# The evo-MOTiF pipeline and database for studying protein motif evolution in a structural context

**DOI:** 10.1101/2022.08.29.505684

**Authors:** Paul de Boissier, Nathanael Zweig, Bianca H. Habermann

## Abstract

Short linear motifs (SLiMs) in proteins are short functionally independent sequence stretches with a defined function and required for proteins to interact with their environment. Their functional importance makes it interesting to analyse SLiM features further, such as their structural or evolutionary properties, to understand better how SLiMs evolve to shape protein functions.

We developed an automated pipeline to analyse features of SLiMs, called evo-MOTiF. This pipeline takes as input a single protein sequence and its associated SLiM(s) and returns a set of scores associated with SLiM features, including their disorder, as well as their overall, positional and amino acid property conservation. To store and easily mine data from the evo-MOTiF pipeline, we developed the evo-MOTiF database, which currently holds ∼9500 motifs, combining data from ELM, PhosphoSitePlus, as well as from cross-linking mass-spectrometry (XL-MS) experiments. The evo-MOTiF database distinguishes itself further by allowing effortless filtering for SLiMs with specific properties, such as disorder, or conservation in evolution and by providing evolutionary, as well as structural information for SLiMs. Preliminary analysis of SLiM features reveals weak negative correlation between disorder and overall, positional, as well as amino acid property conservation, which is in support of previous observations on smaller datasets.

The evo-MOTiF pipeline and database are freely available at https://gitlab.com/habermann_lab/slims and http://etnadb.ibdm.univ-mrs.fr/index.php, respectively.

## supplementary table for "The evo-MOTiF pipeline and database for studying protein motif evolution in a structural context"

### Sheet: a. #ofSLiMs
database	number of motifs
ELM	1982	20.8128
PhosphoSitePlus	2808	29.4865
XL-MS	4733	49.7007
	9523

### Sheet: b. length
motif lengths	ELM	XL-MS	PSP
3	92	0	0
4	217	0	0
5	266	0	0
6	415	0	0
7	418	451	0
8	138	451	0
9	124	426	6
10	86	421	9
11	48	437	12
12	22	345	11
13	37	314	6
14	13	302	13
15	6	249	7
16	17	225	2744
17	42	191	0
18	9	155	0
19	14	113	0
20	17	111	0
21	0	100	0
22	0	75	0
23	0	69	0
24	1	54	0
25	0	33	0
26	0	42	0
27	0	33	0
28	0	32	0
29	0	24	0
30	0	21	0
31	0	19	0
32	0	10	0
33	0	11	0
34	0	8	0
35	0	11	0
length	ELM	product			length	XL-MS	product
3	92	276			3	0	0
4	217	868			4	0	0
5	266	1330			5	0	0
6	415	2490			6	0	0
7	418	2926			7	451	3157
8	138	1104			8	451	3608
9	124	1116			9	426	3834
10	86	860			10	421	4210
11	48	528			11	437	4807
12	22	264			12	345	4140
13	37	481			13	314	4082
14	13	182			14	302	4228
15	6	90			15	249	3735
16	17	272			16	225	3600
17	42	714			17	191	3247
18	9	162			18	155	2790
19	14	266			19	113	2147
20	17	340			20	111	2220
21	0	0			21	100	2100
22	0	0			22	75	1650
23	0	0			23	69	1587
24	1	24			24	54	1296
25	0	0			25	33	825
26	0	0			26	42	1092
27	0	0			27	33	891
28	0	0			28	32	896
29	0	0			29	24	696
30	0	0			30	21	630
31	0	0			31	19	589
32	0	0			32	10	320
33	0	0			33	11	363
34	0	0			34	8	272
35	0	0			35	11	385
	1982	14293	7.02485			4733	63397	12.7231

### Sheet: c. disorder
disorder score	# of SLiMs									disorder score	# of slims				type	ELM			type	XL-MS			type	PSP
0-0.25	2263								structured	<0.5	5951			structured	<0.5	802		structured	<0.5	3795		structured	<0.5	1354
0.25-0.5	3688								disordered	>0.5	3572			disordered	>0.5	1180		disordered	>0.5	938		disordered	>0.5	1454
05.-0.75	2839
0.75-1	733
type	0 <= Dis < 0.25	0.25 <= Dis < 0.5
	1875	2965	4840
	38.7397	61.2603
0.5 <= Dis < 0.75	2336	79.3888
0.75 <= Dis <= 1	609	20.6791
	2945

### Sheet: d. disorder_stats
0.1	683																						Accession	UniProt	SLiM	Start_position	End_position	Disorder_score
0.2	1074																						NP_005944.1	P02795	XLMS_4741NP_005944.1	44	56	3.85e-05
0.3	1345																						NP_783316.2	P04732	XLMS_4736NP_783316.2	44	56	3.85e-05
0.4	1504	4606	48.2723																				NP_001139325.1	O76024	MOD_N-GLC_1	334	339	0.0001
0.5	1495																						NP_001139325.1	O76024	MOD_N-GLC_1	499	504	0.0002
0.6	1290																						NP_002377.4	Q01726	TRG_ER_diArg_1	160	163	0.000925
0.7	1083																						NP_000543.3	P04275	MOD_N-GLC_2	1147	1149	0.002
0.8	655																						NP_006139.1	Q14847	XLMS_2129NP_006139.1	24	36	0.002
0.9	320																						NP_004652.2	Q9UJX2	PSP_Methylation_176NP_004652.2	515	529	0.005
1	74	4917	51.7277																				NP_001370.1	P26358	XLMS_2681NP_001370.1	653	668	0.006
	9523																						NP_055321.1	O14657	PSP_O-GalNAc_1083NP_055321.1	31	45	0.006
																							NP_055321.1	O14657	PSP_O-GalNAc_1084NP_055321.1	34	48	0.006
																							NP_001252.1	P50750	PSP_Methylation_182NP_001252.1	120	134	0.006
																							NP_000237.2	P33076	MOD_PKA_2	1047	1053	0.007
																							NP_001032995.1	Q2VWQ2	PSP_O-GlcNAc_724NP_001032995.1	535	549	0.007
																							NP_001062.1	P04818	PSP_O-GlcNAc_1372NP_001062.1	227	241	0.007
																							NP_003941.2	Q96RI0	TRG_ER_diArg_1	182	185	0.008
																							NP_000886.1	P09960	XLMS_3323NP_000886.1	410	418	0.008
																							NP_006421.2	P50991	XLMS_689NP_006421.2	307	321	0.008
																							NP_057225.2	Q9Y6G9	XLMS_4455NP_057225.2	292	303	0.008
																							NP_006139.1	Q14847	XLMS_2136NP_006139.1	11	23	0.009
																							NP_001073682.1	P00743	MOD_ASX_betaOH_EGF	101	112	0.01
																							NP_001020.2	P62854	XLMS_508NP_001020.2	52	70	0.01
																							NP_001307414.1	Q9H4I3	XLMS_1828NP_001307414.1	332	352	0.01
																							NP_000124.1	P00740	MOD_ASX_betaOH_EGF	108	119	0.011
																							NP_000996.2	P23396	XLMS_1575NP_000996.2	107	116	0.011
																							NP_683720.2	P28062	XLMS_670NP_683720.2	130	136	0.011
																							NP_000495.1	P00742	MOD_ASX_betaOH_EGF	101	112	0.012
																							NP_001004.2	P46781	XLMS_638NP_001004.2	92	101	0.012
																							NP_062782.2	Q8CI51	PSP_O-GlcNAc_847NP_062782.2	524	538	0.012
																							NP_000163.2	P11488	XLMS_4707NP_000163.2	267	273	0.013
																							NP_005491.1	Q9UBE0	XLMS_842NP_005491.1	142	152	0.013
																							NP_057225.2	Q9Y6G9	XLMS_4454NP_057225.2	304	318	0.013
																							NP_005857.1	Q99720	TRG_ER_diArg_1	7	9	0.014
																							NP_000886.1	P09960	XLMS_3320NP_000886.1	415	426	0.014
																							NP_001180500.1	P21291	XLMS_3367NP_001180500.1	138	145	0.014
																							NP_001231178.1	P27695	XLMS_2280NP_001231178.1	275	281	0.014
																							NP_002052.1	P48507	XLMS_4382NP_002052.1	250	257	0.014
																							NP_001034581.1	Q14192	XLMS_4436NP_001034581.1	253	261	0.015
																							NP_001035809.1	P61221	XLMS_4377NP_001035809.1	506	513	0.015
																							NP_001092006.1	P45974	XLMS_4137NP_001092006.1	562	575	0.015
																							NP_054706.1	P18206	XLMS_1721NP_054706.1	133	139	0.015
																							NP_001648.1	P15514	PSP_O-GalNAc_84NP_001648.1	162	176	0.015
																							NP_001004.2	P46781	XLMS_637NP_001004.2	84	93	0.016
																							NP_001130046.1	O43813	XLMS_3787NP_001130046.1	94	102	0.016
																							NP_001174.2	Q15904	PSP_Methylation_83NP_001174.2	323	337	0.016
																							NP_009035.3	P62906	XLMS_3140NP_009035.3	196	202	0.017
																							NP_055205.2	Q7KZF4	XLMS_2295NP_055205.2	540	546	0.017
																							NP_034994.2	Q99104	LIG_CaM_IQ_9	770	786	0.018
																							NP_000963.1	P62424	XLMS_696NP_000963.1	176	185	0.018
																							NP_056289.2	Q9Y3Z3	XLMS_2563NP_056289.2	333	339	0.018
																							NP_060298.2	Q9H0A8	XLMS_3022NP_060298.2	25	31	0.018
																							NP_005520.4	P98160	PSP_O-GalNAc_607NP_005520.4	907	921	0.018
																							NP_005520.4	P98160	PSP_O-GalNAc_608NP_005520.4	908	922	0.018
																							NP_001083918.1	O42579	LIG_FZD_DVL_PDZ	496	506	0.019
																							NP_001457.1	Q14332	LIG_FZD_DVL_PDZ	538	548	0.019
																							NP_059108.1	Q9NPG1	LIG_FZD_DVL_PDZ	497	507	0.019
																							NP_001303.1	P52943	XLMS_3356NP_001303.1	28	34	0.019
																							NP_000251.3	Q13402	LIG_CaM_IQ_9	817	833	0.02
																							NP_001303.1	P52943	XLMS_3355NP_001303.1	24	31	0.02
																							NP_002645.3	P14618	XLMS_645NP_002645.3	163	173	0.02
																							NP_004271.1	O43324	XLMS_4181NP_004271.1	137	144	0.021
																							NP_005557.1	P00338	XLMS_1369NP_005557.1	119	132	0.021
																							NP_001193996.1	Q7L1Q6	XLMS_3646NP_001193996.1	123	133	0.022
																							NP_060298.2	Q9H0A8	XLMS_3021NP_060298.2	40	53	0.022
																							NP_776110.3	Q8BU25	PSP_O-GlcNAc_843NP_776110.3	260	274	0.022
																							NP_000251.3	Q13402	LIG_CaM_IQ_9	840	856	0.023
																							NP_000886.1	P09960	XLMS_3321NP_000886.1	427	436	0.023
																							NP_000909.2	P07237	XLMS_3037NP_000909.2	31	42	0.023
																							NP_002286.2	P08865	XLMS_1311NP_002286.2	41	53	0.023
																							NP_001386228.1	P05696	PSP_O-GlcNAc_969NP_001386228.1	402	416	0.023
																							NP_071952.1	P09217	PSP_O-GlcNAc_987NP_071952.1	141	155	0.023
																							NP_056280.2	Q8TEQ6	LIG_eIF4E_1	992	998	0.024
																							NP_004437.2	P07814	XLMS_1871NP_004437.2	1495	1503	0.024
																							NP_786924.2	Q8N806	XLMS_4349NP_786924.2	311	321	0.024
																							NP_001062.1	P04818	PSP_O-GlcNAc_1373NP_001062.1	234	248	0.024
																							NP_001386228.1	P05696	PSP_O-GlcNAc_968NP_001386228.1	398	412	0.024
																							NP_001091679.1	P35222	DOC_WW_Pin1_4	243	248	0.025
																							NP_001252.1	P50750	MOD_CDK_SPxxK_3	87	94	0.025
																							NP_001292590.1	E7FDB3	LIG_CNOT1_NIM_1	19	28	0.025
																							NP_002785.1	P49721	XLMS_3783NP_002785.1	162	169	0.025
																							NP_003012.1	O43765	XLMS_4526NP_003012.1	132	150	0.025
																							NP_005219.2	P00533	MOD_N-GLC_2	56	58	0.026
																							NP_006120.1	P13497	MOD_N-GLC_1	362	367	0.026
																							NP_001265485.1	O15145	XLMS_1383NP_001265485.1	51	61	0.026
																							NP_001776.1	P32320	XLMS_4517NP_001776.1	49	68	0.026
																							NP_001139325.1	O76024	MOD_N-GLC_1	660	665	0.027
																							NP_003668.2	O43583	XLMS_4558NP_003668.2	31	54	0.027
																							NP_001029978.1	P22457	MOD_ASX_betaOH_EGF	101	112	0.028
																							NP_036636.1	P06685	MOD_PKA_1	940	946	0.028
																							NP_000745.1	P21964	XLMS_3052NP_000745.1	212	234	0.028
																							NP_001070910.1	P07910	XLMS_1899NP_001070910.1	40	50	0.028
																							NP_001118.3	Q10567	XLMS_4313NP_001118.3	273	283	0.028
																							NP_002583.1	P12004	XLMS_4088NP_002583.1	14	20	0.028
																							NP_003671.1	P54577	XLMS_2592NP_003671.1	103	116	0.028
																							NP_003931.2	Q92995	XLMS_3608NP_003931.2	588	598	0.028
																							NP_006420.1	Q99832	XLMS_1076NP_006420.1	167	177	0.028
																							NP_006810.1	P31948	XLMS_1614NP_006810.1	401	415	0.028
																							NP_036192.2	O00429	XLMS_3520NP_036192.2	650	659	0.028
																							NP_001159640.1	Q9HC98	DOC_WW_Pin1_4	242	247	0.029
																							NP_003498.1	O75084	LIG_FZD_DVL_PDZ	547	557	0.029
																							NP_034994.2	Q99104	LIG_CaM_IQ_9	793	808	0.029
																							NP_001180500.1	P21291	XLMS_3372NP_001180500.1	162	173	0.029
																							NP_001370.1	P26358	XLMS_2682NP_001370.1	669	675	0.029
																							NP_003306.3	Q99615	XLMS_2705NP_003306.3	160	167	0.03
																							NP_003923.2	P50502	XLMS_2634NP_003923.2	147	154	0.03
																							NP_004437.2	P07814	XLMS_1862NP_004437.2	426	436	0.03
																							NP_001252.1	P50750	PSP_Methylation_181NP_001252.1	79	93	0.03
																							NP_598236.2	Q8VIP2	LIG_14-3-3_ChREBP_3	120	135	0.031
																							NP_997647.2	P02751	LIG_Integrin_isoDGR_2	501	503	0.031
																							NP_000468.1	P02768	PSP_Methylation_30NP_000468.1	161	175	0.031
																							NP_001180500.1	P21291	XLMS_3375NP_001180500.1	169	178	0.032
																							NP_003320.2	P10599	XLMS_2623NP_003320.2	22	39	0.032
																							NP_004850.1	Q00610	XLMS_379NP_004850.1	1255	1267	0.032
																							NP_057078.1	Q9Y5K8	XLMS_1385NP_057078.1	141	167	0.032
																							NP_060676.2	Q96QK1	XLMS_2445NP_060676.2	401	417	0.032
																							NP_006230.2	O14830	LIG_CaM_IQ_9	23	38	0.033
																							NP_065712.1	Q9GZX7	MOD_PKA_1	35	41	0.033
																							NP_002622.2	P52209	XLMS_2013NP_002622.2	325	331	0.033
																							NP_002323.2	Q07954	PSP_O-GalNAc_651NP_002323.2	887	901	0.033
																							NP_001099000.2	Q01518	XLMS_3714NP_001099000.2	367	377	0.034
																							NP_001148.1	P50995	XLMS_3478NP_001148.1	265	282	0.034
																							NP_005490.1	Q9UBT2	XLMS_4277NP_005490.1	405	414	0.034
																							NP_008937.1	O43809	XLMS_4541NP_008937.1	183	192	0.034
																							NP_115683.3	Q5T6V5	XLMS_3253NP_115683.3	254	261	0.034
																							NP_001386228.1	P05696	PSP_O-GlcNAc_967NP_001386228.1	394	408	0.034
																							NP_002323.2	Q07954	PSP_O-GalNAc_652NP_002323.2	890	904	0.034
																							NP_182090.1	O64645	DOC_WW_Pin1_4	46	51	0.035
																							NP_001365502.1	P41252	XLMS_1151NP_001365502.1	269	287	0.035
																							NP_001914.3	Q16531	XLMS_4271NP_001914.3	142	153	0.035
																							NP_006635.2	Q92598	XLMS_1339NP_006635.2	375	390	0.035
																							NP_058647.1	Q9UBR5	PSP_Methylation_219NP_058647.1	15	29	0.035
																							NP_034363.1	P11276	LIG_Integrin_isoDGR_2	501	503	0.036
																							NP_002803.2	P48556	XLMS_4398NP_002803.2	278	289	0.036
																							NP_003012.1	O43765	XLMS_4527NP_003012.1	151	164	0.036
																							NP_150241.2	P29590	MOD_SUMO_for_1	159	162	0.037
																							NP_001243206.1	Q9BZG1	XLMS_3307NP_001243206.1	75	82	0.037
																							NP_006139.1	Q14847	XLMS_2134NP_006139.1	37	45	0.037
																							NP_009057.1	P55072	XLMS_3824NP_009057.1	148	159	0.037
																							NP_001118.3	Q10567	XLMS_4314NP_001118.3	313	322	0.038
																							NP_001310245.1	P21980	XLMS_3629NP_001310245.1	565	592	0.038
																							NP_001357177.1	Q96KP4	XLMS_1803NP_001357177.1	10	21	0.038
																							NP_001365502.1	P41252	XLMS_1149NP_001365502.1	429	444	0.038
																							NP_002435.1	P26038	XLMS_264NP_002435.1	194	212	0.038
																							NP_004850.1	Q00610	XLMS_378NP_004850.1	1589	1609	0.038
																							NP_057491.2	Q9BY42	XLMS_4046NP_057491.2	56	69	0.038
																							NP_077734.2	P47712	XLMS_2612NP_077734.2	372	380	0.038
																							NP_000937.1	P49642	XLMS_4681NP_000937.1	214	220	0.039
																							NP_001091742.1	Q01581	XLMS_4254NP_001091742.1	270	277	0.039
																							NP_004498.1	O60921	XLMS_4300NP_004498.1	19	28	0.039
																							NP_000170.1	P52701	XLMS_2522NP_000170.1	854	866	0.04
																							NP_000703.2	P53004	XLMS_4495NP_000703.2	276	290	0.04
																							NP_001121620.1	P02786	XLMS_3342NP_001121620.1	259	267	0.04
																							NP_001180500.1	P21291	XLMS_3370NP_001180500.1	149	161	0.04
																							NP_001180500.1	P21291	XLMS_3377NP_001180500.1	152	168	0.04
																							NP_002782.1	P60900	XLMS_1282NP_002782.1	103	116	0.04
																							NP_003325.2	P22314	XLMS_2020NP_003325.2	183	192	0.04
																							NP_009057.1	P55072	XLMS_3821NP_009057.1	148	155	0.04
																							NP_055093.2	O95757	XLMS_4161NP_055093.2	235	251	0.04
																							NP_066246.1	Q05320	MOD_N-GLC_1	39	44	0.041
																							NP_000282.1	P00558	XLMS_739NP_000282.1	217	230	0.041
																							NP_001153586.1	Q8WUR7	XLMS_4363NP_001153586.1	115	122	0.041
																							NP_001167568.1	P07195	XLMS_564NP_001167568.1	151	158	0.041
																							NP_004138.1	Q9Y295	XLMS_2370NP_004138.1	325	331	0.041
																							NP_006421.2	P50991	XLMS_693NP_006421.2	281	291	0.041
																							NP_001189360.1	Q06830	XLMS_536NP_001189360.1	129	140	0.042
																							NP_001354482.1	P36639	XLMS_3778NP_001354482.1	132	138	0.042
																							NP_476516.1	Q9BXJ9	XLMS_911NP_476516.1	105	111	0.042
																							NP_478059.1	Q9Y617	XLMS_583NP_478059.1	343	362	0.042
																							NP_000379.3	P41180	MOD_N-GLC_1	286	291	0.043
																							NP_000379.3	P41180	MOD_N-GLC_1	89	94	0.043
																							NP_001007.2	P25398	XLMS_791NP_001007.2	45	78	0.043
																							NP_001365502.1	P41252	XLMS_1158NP_001365502.1	288	298	0.043
																							NP_001776.1	P32320	XLMS_4516NP_001776.1	27	48	0.043
																							NP_039234.1	Q9Y696	XLMS_2091NP_039234.1	195	203	0.043
																							NP_786924.2	Q8N806	XLMS_4348NP_786924.2	106	112	0.044
																							NP_001074640.1	Q61001	PSP_O-GlcNAc_614NP_001074640.1	2133	2147	0.044
																							NP_001153239.1	Q9Y6E2	XLMS_3792NP_001153239.1	121	127	0.045
																							NP_002100.2	P12081	XLMS_3466NP_002100.2	438	444	0.046
																							NP_004362.2	P53621	XLMS_2208NP_004362.2	607	616	0.046
																							NP_004902.1	P13667	XLMS_3447NP_004902.1	436	443	0.046
																							NP_005780.2	P61289	XLMS_3297NP_005780.2	128	137	0.046
																							NP_006712.2	P55263	XLMS_3490NP_006712.2	164	171	0.046
																							NP_006810.1	P31948	XLMS_1607NP_006810.1	416	433	0.046
																							NP_001135417.1	P62736	PSP_Methylation_15NP_001135417.1	186	200	0.046
																							NP_001159400.3	Q14118	TRG_NLS_MonoExtN_4	778	783	0.047
																							NP_000117.1	P13804	XLMS_3304NP_000117.1	127	146	0.047
																							NP_001245366.1	P26639	XLMS_2556NP_001245366.1	223	231	0.047
																							NP_001559.1	P60228	XLMS_4673NP_001559.1	30	41	0.047
																							NP_002464.1	P35579	XLMS_449NP_002464.1	433	439	0.047
																							NP_005984.3	Q9BTW9	XLMS_3929NP_005984.3	304	312	0.047
																							NP_006576.2	P50990	XLMS_1143NP_006576.2	315	323	0.047
																							NP_000468.1	P02768	PSP_Methylation_32NP_000468.1	274	288	0.047
																							NP_002175.2	P40189	MOD_N-GLC_1	42	47	0.048
																							NP_000117.1	P13804	XLMS_3305NP_000117.1	147	162	0.048
																							NP_001317160.1	P55209	XLMS_2813NP_001317160.1	106	117	0.048
																							NP_001975.1	P10768	XLMS_3972NP_001975.1	168	186	0.048
																							NP_005709.1	P59998	XLMS_965NP_005709.1	78	89	0.048
																							NP_005984.3	Q9BTW9	XLMS_3927NP_005984.3	263	278	0.048
																							NP_110379.2	P17987	XLMS_1067NP_110379.2	123	130	0.048
																							NP_001158087.1	O60353	LIG_FZD_DVL_PDZ	493	503	0.049
																							NP_002175.2	P40189	MOD_N-GLC_1	552	557	0.049
																							NP_000994.1	P05386	XLMS_1354NP_000994.1	28	49	0.049
																							NP_001002.1	P62081	XLMS_318NP_001002.1	71	78	0.049
																							NP_001146.2	P08133	XLMS_2389NP_001146.2	76	84	0.049
																							NP_036192.2	O00429	XLMS_3522NP_036192.2	660	668	0.049
																							NP_001302.1	P50238	XLMS_3961NP_001302.1	23	33	0.05
																							NP_002100.2	P12081	XLMS_3463NP_002100.2	138	148	0.05
																							NP_689914.3	Q86UQ4	PSP_Methylation_0NP_689914.3	2462	2476	0.05
																							NP_000869.1	P14784	LIG_PTB_Phospho_1	358	364	0.051
																							NP_001272996.1	Q9H0W9	XLMS_4612NP_001272996.1	59	76	0.051
																							NP_004362.2	P53621	XLMS_2204NP_004362.2	589	600	0.051
																							NP_006810.1	P31948	XLMS_1591NP_006810.1	416	434	0.051
																							NP_073608.4	Q8TC07	XLMS_933NP_073608.4	156	190	0.051
																							NP_000998.1	P62701	XLMS_915NP_000998.1	69	75	0.052
																							NP_001146.2	P08133	XLMS_2386NP_001146.2	69	81	0.052
																							NP_001269315.1	O75874	XLMS_3422NP_001269315.1	110	119	0.052
																							NP_003339.1	P61088	XLMS_4152NP_003339.1	86	94	0.052
																							NP_003671.1	P54577	XLMS_2578NP_003671.1	266	282	0.052
																							NP_006746.1	P37837	XLMS_753NP_006746.1	82	97	0.052
																							NP_036457.1	Q15691	XLMS_3453NP_036457.1	99	112	0.052
																							NP_037473.3	Q9NTK5	XLMS_3947NP_037473.3	247	253	0.052
																							NP_001062.1	P04818	PSP_O-GlcNAc_1374NP_001062.1	244	258	0.052
																							NP_001003962.1	P04632	XLMS_2442NP_001003962.1	166	173	0.053
																							NP_001092006.1	P45974	XLMS_4139NP_001092006.1	554	561	0.053
																							NP_002784.1	P20618	XLMS_1043NP_002784.1	74	94	0.053
																							NP_006752.1	P62258	XLMS_154NP_006752.1	95	118	0.053
																							NP_073744.2	Q96TA1	XLMS_3243NP_073744.2	507	513	0.053
																							NP_001075019.1	Q8NI27	XLMS_2905NP_001075019.1	968	976	0.054
																							NP_001137457.1	O75531	XLMS_4391NP_001137457.1	55	72	0.054
																							NP_001146.2	P08133	XLMS_2384NP_001146.2	69	84	0.054
																							NP_001303.1	P52943	XLMS_3353NP_001303.1	11	23	0.054
																							NP_037506.2	Q8WUM4	XLMS_2963NP_037506.2	672	686	0.054
																							NP_001165776.1	P68403	PSP_O-GlcNAc_979NP_001165776.1	405	419	0.054
																							NP_001139646.1	P46061	MOD_SUMO_for_1	525	528	0.055
																							NP_001024.1	P23921	XLMS_3102NP_001024.1	588	594	0.055
																							NP_001180500.1	P21291	XLMS_3374NP_001180500.1	132	141	0.055
																							NP_001269315.1	O75874	XLMS_3415NP_001269315.1	120	132	0.055
																							NP_001340275.1	P06733	XLMS_42NP_001340275.1	121	132	0.055
																							NP_001354482.1	P36639	XLMS_3777NP_001354482.1	115	131	0.055
																							NP_003290.1	P14625	XLMS_1788NP_003290.1	103	116	0.055
																							NP_071933.2	Q9NT62	XLMS_3935NP_071933.2	199	214	0.055
																							NP_003290.1	P14625	XLMS_1780NP_003290.1	415	434	0.056
																							NP_004085.1	P05198	XLMS_1800NP_004085.1	58	64	0.056
																							NP_031398.2	Q86XP3	XLMS_2912NP_031398.2	349	356	0.056
																							NP_060692.3	Q9NVD7	XLMS_3865NP_060692.3	118	135	0.056
																							NP_001153420.2	Q920R0	PSP_O-GlcNAc_52NP_001153420.2	397	411	0.056
																							NP_033534.2	O35633	PSP_O-GlcNAc_1144NP_033534.2	178	192	0.056
																							NP_000236.2	P08581	LIG_SH2_GRB2like	1356	1359	0.057
																							NP_000691.1	P04083	XLMS_2851NP_000691.1	258	269	0.057
																							NP_001034581.1	Q14192	XLMS_4435NP_001034581.1	84	105	0.057
																							NP_001189360.1	Q06830	XLMS_528NP_001189360.1	28	37	0.057
																							NP_003282.2	P29144	XLMS_4034NP_003282.2	1173	1187	0.057
																							NP_006746.1	P37837	XLMS_750NP_006746.1	246	269	0.057
																							NP_000017.1	P30566	XLMS_4080NP_000017.1	142	149	0.058
																							NP_001166995.1	P10155	XLMS_3016NP_001166995.1	308	315	0.058
																							NP_001167568.1	P07195	XLMS_559NP_001167568.1	44	60	0.058
																							NP_001975.1	P10768	XLMS_3971NP_001975.1	18	31	0.058
																							NP_031398.2	Q86XP3	XLMS_2910NP_031398.2	337	348	0.058
																							NP_061152.3	Q8IZD2	PSP_O-GlcNAc_689NP_061152.3	433	447	0.058
																							NP_001292204.1	O00468	PSP_O-GalNAc_39NP_001292204.1	1577	1591	0.058
																							NP_001646.2	P48444	XLMS_3830NP_001646.2	12	19	0.059
																							NP_002779.1	P25788	XLMS_3917NP_002779.1	42	52	0.059
																							NP_006635.2	Q92598	XLMS_1332NP_006635.2	220	234	0.059
																							NP_057143.1	Q9Y3C6	XLMS_3934NP_057143.1	31	37	0.059
																							NP_689419.3	Q9UNH7	XLMS_3506NP_689419.3	376	389	0.059
																							NP_001355341.1	Q9WTL8	PSP_O-GlcNAc_119NP_001355341.1	411	425	0.059
																							NP_002323.2	Q07954	PSP_O-GalNAc_653NP_002323.2	1094	1108	0.059
																							NP_002323.2	Q07954	PSP_O-GalNAc_654NP_002323.2	2766	2780	0.059
																							NP_000379.3	P41180	MOD_N-GLC_1	260	265	0.06
																							NP_001309722.1	P14735	XLMS_4563NP_001309722.1	304	311	0.06
																							NP_004437.2	P07814	XLMS_1875NP_004437.2	498	506	0.06
																							NP_005462.1	P46926	XLMS_4742NP_005462.1	52	64	0.06
																							NP_005908.1	P40925	XLMS_3888NP_005908.1	67	79	0.06
																							NP_073744.2	Q96TA1	XLMS_3242NP_073744.2	325	336	0.06
																							NP_001311.3	P67870	PSP_Methylation_214NP_001311.3	85	99	0.06
																							NP_031572.1	O70337	LIG_BH_BH3_1	47	63	0.061
																							NP_001072992.1	P22234	XLMS_2168NP_001072992.1	60	80	0.061
																							NP_001145.1	P08758	XLMS_3116NP_001145.1	80	89	0.061
																							NP_001265580.1	P46060	XLMS_4330NP_001265580.1	278	289	0.061
																							NP_001135417.1	P62736	PSP_Methylation_16NP_001135417.1	191	205	0.061
																							NP_000129.3	P35555	LIG_Integrin_isoDGR_2	2304	2306	0.062
																							NP_000251.3	Q13402	LIG_CaM_IQ_9	748	763	0.062
																							NP_005364.1	P40238	LIG_ANK_PxLPxL_1	530	539	0.062
																							NP_001116105.2	P31327	XLMS_3755NP_001116105.2	524	532	0.062
																							NP_001317160.1	P55209	XLMS_2814NP_001317160.1	83	94	0.062
																							NP_003671.1	P54577	XLMS_2587NP_003671.1	117	127	0.062
																							NP_003748.1	Q13347	XLMS_3614NP_003748.1	86	97	0.062
																							NP_036531.1	P48739	XLMS_4219NP_036531.1	74	95	0.062
																							NP_079422.1	Q9GZZ1	XLMS_3534NP_079422.1	127	136	0.062
																							NP_766470.2	Q6VNB8	PSP_O-GlcNAc_1402NP_766470.2	3443	3457	0.062
																							NP_012122.3	P40460	MOD_NEK2_1	198	203	0.063
																							NP_055454.1	Q6PGP7	XLMS_4582NP_055454.1	505	512	0.063
																							NP_056338.2	Q9Y3B8	XLMS_3051NP_056338.2	166	177	0.063
																							NP_031773.2	P12787	PSP_O-GlcNAc_323NP_031773.2	93	107	0.063
																							YP_232933.1	Q80HX6	LIG_KLC1_WD_1	534	543	0.064
																							NP_001024.1	P23921	XLMS_3099NP_001024.1	22	42	0.064
																							NP_001306.1	Q16539	XLMS_4478NP_001306.1	288	296	0.064
																							NP_003350.1	O60701	XLMS_4611NP_003350.1	422	431	0.064
																							NP_036457.1	Q15691	XLMS_3455NP_036457.1	85	95	0.064
																							NP_071496.1	Q15056	XLMS_2775NP_071496.1	81	96	0.064
																							NP_001033717.1	O75752	PSP_O-GalNAc_87NP_001033717.1	218	232	0.064
																							NP_004767.1	O43286	PSP_O-GalNAc_90NP_004767.1	52	66	0.064
																							NP_000379.3	P41180	MOD_N-GLC_1	445	450	0.065
																							NP_006092.1	O14777	MOD_NEK2_1	162	167	0.065
																							NP_000041.2	P00966	XLMS_4013NP_000041.2	51	57	0.065
																							NP_001117.2	P30520	XLMS_3660NP_001117.2	233	248	0.065
																							NP_001167568.1	P07195	XLMS_558NP_001167568.1	151	170	0.065
																							NP_001395.1	P26641	XLMS_4071NP_001395.1	296	316	0.065
																							NP_001485.2	P50395	XLMS_2945NP_001485.2	289	299	0.065
																							NP_002141.2	P32754	XLMS_4716NP_002141.2	308	321	0.065
																							NP_001165776.1	P68403	PSP_O-GlcNAc_978NP_001165776.1	401	415	0.065
																							NP_000379.3	P41180	MOD_N-GLC_1	540	545	0.066
																							NP_000041.2	P00966	XLMS_4014NP_000041.2	51	58	0.066
																							NP_001166176.1	P78344	XLMS_4680NP_001166176.1	205	212	0.066
																							NP_003671.1	P54577	XLMS_2580NP_003671.1	190	197	0.066
																							NP_004362.2	P53621	XLMS_2202NP_004362.2	573	588	0.066
																							NP_065712.1	Q9GZX7	MOD_PKA_1	24	30	0.067
																							NP_000260.1	P15531	XLMS_4081NP_000260.1	40	56	0.067
																							NP_000961.2	Q02878	XLMS_1166NP_000961.2	261	272	0.067
																							NP_001087240.1	Q16881	XLMS_3005NP_001087240.1	613	636	0.067
																							NP_001193996.1	Q7L1Q6	XLMS_3648NP_001193996.1	380	388	0.067
																							NP_006752.1	P62258	XLMS_157NP_006752.1	124	130	0.067
																							NP_056988.3	O60841	XLMS_3897NP_056988.3	1086	1095	0.067
																							NP_035315.1	O09061	PSP_O-GlcNAc_1023NP_035315.1	201	215	0.067
																							NP_034364.1	P01101	DOC_WW_Pin1_4	328	333	0.068
																							NP_000909.2	P07237	XLMS_3039NP_000909.2	255	271	0.068
																							NP_001145.1	P08758	XLMS_3109NP_001145.1	71	86	0.068
																							NP_001145.1	P08758	XLMS_3114NP_001145.1	71	79	0.068
																							NP_001189342.1	P14550	XLMS_2668NP_001189342.1	257	263	0.068
																							NP_001339425.1	P08243	XLMS_2409NP_001339425.1	237	245	0.068
																							NP_002145.3	P34932	XLMS_1298NP_002145.3	135	154	0.068
																							NP_003118.2	Q13813	XLMS_1446NP_003118.2	142	150	0.068
																							NP_004841.2	O75116	XLMS_2121NP_004841.2	113	121	0.068
																							NP_005947.3	P11586	XLMS_3059NP_005947.3	805	825	0.068
																							NP_054781.1	Q9ULX3	XLMS_861NP_054781.1	17	31	0.068
																							NP_714963.1	Q9P2X0	PSP_O-GalNAc_317NP_714963.1	56	70	0.068
																							NP_060918.2	Q86VP6	PSP_Methylation_140NP_060918.2	1075	1089	0.068
																							NP_001153586.1	Q8WUR7	XLMS_4362NP_001153586.1	106	114	0.069
																							NP_001339425.1	P08243	XLMS_2405NP_001339425.1	253	275	0.069
																							NP_002784.1	P20618	XLMS_1042NP_002784.1	202	222	0.069
																							NP_004930.1	Q92499	XLMS_1209NP_004930.1	312	319	0.069
																							NP_006827.1	Q92616	XLMS_2334NP_006827.1	2182	2191	0.069
																							NP_001386228.1	P05696	PSP_O-GlcNAc_966NP_001386228.1	377	391	0.069
																							NP_004402.1	O14576	LIG_KLC1_WD_1	81	88	0.07
																							NP_000980.1	P62888	XLMS_4168NP_000980.1	37	44	0.07
																							NP_001073901.1	Q9C0B1	XLMS_3958NP_001073901.1	85	96	0.07
																							NP_001129171.1	P63104	XLMS_1522NP_001129171.1	104	120	0.07
																							NP_001340275.1	P06733	XLMS_31NP_001340275.1	331	343	0.07
																							NP_001361452.1	P13929	XLMS_519NP_001361452.1	121	132	0.07
																							NP_001952.1	P13639	XLMS_1242NP_001952.1	300	309	0.07
																							NP_005989.3	P49368	XLMS_2929NP_005989.3	503	518	0.07
																							NP_005989.3	P49368	XLMS_2935NP_005989.3	129	139	0.07
																							NP_006588.1	P11142	XLMS_891NP_006588.1	172	188	0.07
																							NP_006712.2	P55263	XLMS_3488NP_006712.2	150	163	0.07
																							NP_115683.3	Q5T6V5	XLMS_3252NP_115683.3	262	279	0.07
																							NP_032589.1	P25206	MOD_CDK_SPK_2	109	114	0.071
																							NP_001145.1	P08758	XLMS_3106NP_001145.1	246	271	0.071
																							NP_001303.1	P52943	XLMS_3354NP_001303.1	8	17	0.071
																							NP_002379.4	P25205	XLMS_1007NP_002379.4	570	576	0.071
																							NP_005490.1	Q9UBT2	XLMS_4276NP_005490.1	258	271	0.071
																							NP_006699.2	Q04760	XLMS_2528NP_006699.2	68	83	0.071
																							NP_008877.2	O15020	XLMS_4733NP_008877.2	285	292	0.071
																							NP_000980.1	P62888	XLMS_4166NP_000980.1	58	87	0.072
																							NP_001019.1	P62851	XLMS_1058NP_001019.1	77	85	0.072
																							NP_001019.1	P62851	XLMS_1059NP_001019.1	86	98	0.072
																							NP_001814.2	P12277	XLMS_321NP_001814.2	266	292	0.072
																							NP_003306.3	Q99615	XLMS_2699NP_003306.3	323	333	0.072
																							NP_003861.1	P46940	XLMS_1530NP_003861.1	1145	1161	0.072
																							NP_036457.1	Q15691	XLMS_3457NP_036457.1	90	98	0.072
																							NP_258412.1	Q9BY32	XLMS_1845NP_258412.1	19	30	0.072
																							NP_001958.2	Q14240	XLMS_4544NP_001958.2	227	234	0.073
																							NP_002779.1	P25788	XLMS_3916NP_002779.1	184	196	0.073
																							NP_002782.1	P60900	XLMS_1281NP_002782.1	154	171	0.073
																							NP_005795.2	O00148	XLMS_4110NP_005795.2	135	143	0.073
																							NP_006699.2	Q04760	XLMS_2533NP_006699.2	44	51	0.073
																							NP_078880.2	Q9H6T3	XLMS_579NP_078880.2	581	596	0.073
																							NP_000170.1	P52701	XLMS_2524NP_000170.1	1026	1034	0.074
																							NP_001263218.1	P10644	XLMS_3010NP_001263218.1	253	264	0.074
																							NP_003118.2	Q13813	XLMS_1447NP_003118.2	662	670	0.074
																							NP_006808.1	P30040	XLMS_3670NP_006808.1	53	59	0.074
																							NP_071496.1	Q15056	XLMS_2776NP_071496.1	72	80	0.074
																							NP_006776.1	Q9UDY8	LIG_SH2_STAP1	470	474	0.075
																							NP_000964.1	P62917	XLMS_868NP_000964.1	71	93	0.075
																							NP_001007.2	P25398	XLMS_796NP_001007.2	94	102	0.075
																							NP_001145.1	P08758	XLMS_3108NP_001145.1	277	289	0.075
																							NP_001281074.1	P05455	XLMS_2718NP_001281074.1	145	151	0.075
																							NP_003240.1	P52888	XLMS_3555NP_003240.1	238	247	0.075
																							NP_003350.1	O60701	XLMS_4610NP_003350.1	432	443	0.075
																							NP_004530.1	O43776	XLMS_4241NP_004530.1	507	522	0.075
																							NP_006422.1	P78371	XLMS_758NP_006422.1	282	293	0.075
																							NP_000980.1	P62888	XLMS_4165NP_000980.1	43	57	0.076
																							NP_001015048.1	Q9UL15	XLMS_4661NP_001015048.1	244	254	0.076
																							NP_001245366.1	P26639	XLMS_2542NP_001245366.1	600	619	0.076
																							NP_005795.2	O00148	XLMS_4109NP_005795.2	144	155	0.076
																							NP_006421.2	P50991	XLMS_690NP_006421.2	213	232	0.076
																							NP_039234.1	Q9Y696	XLMS_2090NP_039234.1	204	212	0.076
																							NP_060225.4	Q08J23	XLMS_2342NP_060225.4	619	639	0.076
																							NP_001275647.1	P42229	PSP_O-GlcNAc_1217NP_001275647.1	85	99	0.076
																							NP_004094.3	Q14289	LIG_SH2_GRB2like	881	884	0.077
																							NP_001093.1	P12814	XLMS_1841NP_001093.1	158	174	0.077
																							NP_001146.2	P08133	XLMS_2385NP_001146.2	64	75	0.077
																							NP_001189360.1	Q06830	XLMS_534NP_001189360.1	129	151	0.077
																							NP_001290553.1	P27635	XLMS_1103NP_001290553.1	79	88	0.077
																							NP_001305117.1	P61978	XLMS_3404NP_001305117.1	149	166	0.077
																							NP_001387.2	Q13627	XLMS_3185NP_001387.2	452	458	0.077
																							NP_004437.2	P07814	XLMS_1877NP_004437.2	1478	1494	0.077
																							NP_005436.1	Q9UQE7	XLMS_575NP_005436.1	625	634	0.077
																							NP_055083.1	Q15555	XLMS_4528NP_055083.1	128	138	0.077
																							NP_114414.2	Q9BY44	XLMS_2303NP_114414.2	217	223	0.077
																							NP_001681.2	P38606	PSP_Methylation_88NP_001681.2	523	537	0.077
																							NP_058647.1	Q9UBR5	PSP_Methylation_218NP_058647.1	11	25	0.077
																							NP_004082.1	Q14209	LIG_Rb_pABgroove_1	420	428	0.078
																							NP_001104026.1	P21333	XLMS_234NP_001104026.1	2622	2631	0.078
																							NP_001189342.1	P14550	XLMS_2667NP_001189342.1	258	269	0.078
																							NP_001367.2	Q14204	XLMS_1182NP_001367.2	2880	2896	0.078
																							NP_002779.1	P25788	XLMS_3918NP_002779.1	53	65	0.078
																							NP_004035.2	P31939	XLMS_3769NP_004035.2	286	305	0.078
																							NP_112738.1	Q14103	XLMS_3559NP_112738.1	115	129	0.078
																							NP_476516.1	Q9BXJ9	XLMS_910NP_476516.1	497	507	0.078
																							NP_000810.1	P22102	XLMS_2958NP_000810.1	149	162	0.079
																							NP_001007.2	P25398	XLMS_795NP_001007.2	94	101	0.079
																							NP_002808.3	Q9UNM6	XLMS_1037NP_002808.3	314	329	0.079
																							NP_003861.1	P46940	XLMS_1540NP_003861.1	131	147	0.079
																							NP_006592.3	Q15185	XLMS_3686NP_006592.3	26	35	0.079
																							NP_055121.1	Q9Y3I0	XLMS_875NP_055121.1	15	21	0.079
																							NP_000468.1	P02768	PSP_Methylation_35NP_000468.1	483	497	0.079
																							NP_002778.1	P25787	XLMS_1081NP_002778.1	92	113	0.08
																							NP_005304.3	P30101	XLMS_2434NP_005304.3	289	296	0.08
																							NP_055454.1	Q6PGP7	XLMS_4583NP_055454.1	131	137	0.08
																							NP_073728.1	O15055	PSP_O-GlcNAc_853NP_073728.1	573	587	0.08
																							NP_000261.2	P00491	XLMS_4431NP_000261.2	208	229	0.081
																							NP_001145.1	P08758	XLMS_3110NP_001145.1	59	76	0.081
																							NP_001193996.1	Q7L1Q6	XLMS_3647NP_001193996.1	192	207	0.081
																							NP_001340.2	P14868	XLMS_1843NP_001340.2	208	222	0.081
																							NP_006614.2	O43175	XLMS_1999NP_006614.2	227	236	0.081
																							NP_001018121.1	O00592	PSP_O-GalNAc_886NP_001018121.1	380	394	0.081
																							NP_009126.2	Q9UNA4	LIG_PCNA_TLS_4	446	453	0.082
																							NP_000132.3	P21802	XLMS_1556NP_000132.3	631	659	0.082
																							NP_000134.2	P07954	XLMS_711NP_000134.2	262	268	0.082
																							NP_001129064.1	P62979	XLMS_639NP_001129064.1	144	156	0.082
																							NP_001172006.1	P52565	XLMS_3340NP_001172006.1	100	111	0.082
																							NP_001357589.1	Q13616	XLMS_1887NP_001357589.1	742	751	0.082
																							NP_004437.2	P07814	XLMS_1869NP_004437.2	507	513	0.082
																							NP_006001.5	P55145	XLMS_3173NP_006001.5	124	134	0.082
																							NP_001135417.1	P62736	PSP_Methylation_17NP_001135417.1	210	224	0.082
																							NP_001407.1	P60842	XLMS_931NP_001407.1	191	202	0.083
																							NP_004227.1	P61201	XLMS_999NP_004227.1	78	93	0.083
																							NP_005989.3	P49368	XLMS_2924NP_005989.3	355	370	0.083
																							NP_006316.1	P62826	XLMS_2396NP_006316.1	96	110	0.083
																							NP_006494.1	P43686	XLMS_809NP_006494.1	398	404	0.083
																							NP_060676.2	Q96QK1	XLMS_2443NP_060676.2	383	400	0.083
																							NP_573566.2	P42704	XLMS_1353NP_573566.2	865	876	0.083
																							NP_000468.1	P02768	PSP_Methylation_29NP_000468.1	68	82	0.083
																							NP_000379.3	P41180	MOD_N-GLC_1	129	134	0.084
																							NP_001964.2	P28324	MOD_ProDKin_1	378	384	0.084
																							NP_000703.2	P53004	XLMS_4496NP_000703.2	262	275	0.084
																							NP_000986.2	P49207	XLMS_4660NP_000986.2	102	108	0.084
																							NP_001117.2	P30520	XLMS_3659NP_001117.2	195	203	0.084
																							NP_001307847.1	P06493	XLMS_3131NP_001307847.1	89	106	0.084
																							NP_001361452.1	P13929	XLMS_512NP_001361452.1	104	120	0.084
																							NP_001365502.1	P41252	XLMS_1156NP_001365502.1	445	459	0.084
																							NP_006316.1	P62826	XLMS_2393NP_006316.1	143	159	0.084
																							NP_006494.1	P43686	XLMS_805NP_006494.1	230	245	0.084
																							NP_064502.9	Q9P2J5	XLMS_245NP_064502.9	819	832	0.084
																							NP_001258372.1	Q8K3J1	PSP_O-GlcNAc_1371NP_001258372.1	143	157	0.084
																							NP_003096.2	Q92673	PSP_O-GalNAc_1026NP_003096.2	1501	1515	0.084
																							NP_000975.2	P62750	XLMS_106NP_000975.2	115	123	0.085
																							NP_003671.1	P54577	XLMS_2577NP_003671.1	191	206	0.085
																							NP_001386228.1	P05696	PSP_O-GlcNAc_965NP_001386228.1	354	368	0.085
																							NP_997138.1	Q6NXK2	PSP_O-GlcNAc_1429NP_997138.1	474	488	0.085
																							NP_002323.2	Q07954	PSP_O-GalNAc_656NP_002323.2	3528	3542	0.085
																							NP_001035810.1	P11413	XLMS_311NP_001035810.1	430	439	0.086
																							NP_001058.2	P11388	XLMS_747NP_001058.2	242	254	0.086
																							NP_001116105.2	P31327	XLMS_3753NP_001116105.2	1002	1009	0.086
																							NP_001129123.1	P19525	XLMS_4030NP_001129123.1	494	510	0.086
																							NP_001153239.1	Q9Y6E2	XLMS_3791NP_001153239.1	110	120	0.086
																							NP_005130.1	P12429	XLMS_2007NP_005130.1	293	304	0.086
																							NP_006316.1	P62826	XLMS_2394NP_006316.1	96	106	0.086
																							NP_006746.1	P37837	XLMS_748NP_006746.1	131	142	0.086
																							NP_066545.3	Q14691	XLMS_1802NP_066545.3	180	187	0.086
																							NP_766499.2	Q571I4	PSP_O-GlcNAc_1106NP_766499.2	990	1004	0.086
																							NP_001174.2	Q15904	PSP_O-GalNAc_85NP_001174.2	177	191	0.086
																							NP_000959.2	P36578	XLMS_948NP_000959.2	259	269	0.087
																							NP_001007.2	P25398	XLMS_792NP_001007.2	102	112	0.087
																							NP_001019.1	P62851	XLMS_1057NP_001019.1	61	76	0.087
																							NP_001019.1	P62851	XLMS_1063NP_001019.1	58	66	0.087
																							NP_001139247.1	Q13451	XLMS_3381NP_001139247.1	275	283	0.087
																							NP_001158230.1	P31321	XLMS_4737NP_001158230.1	243	252	0.087
																							NP_001245366.1	P26639	XLMS_2560NP_001245366.1	214	223	0.087
																							NP_006126.1	P52907	XLMS_44NP_006126.1	130	146	0.087
																							NP_008835.5	P78527	XLMS_3494NP_008835.5	2807	2822	0.087
																							NP_064502.9	Q9P2J5	XLMS_244NP_064502.9	371	384	0.087
																							NP_056107.1	Q9BSJ8	MOD_CDK_SPxxK_3	321	328	0.088
																							NP_000282.1	P00558	XLMS_722NP_000282.1	92	106	0.088
																							NP_001104547.1	P15311	XLMS_1108NP_001104547.1	181	193	0.088
																							NP_001137457.1	O75531	XLMS_4392NP_001137457.1	33	41	0.088
																							NP_002786.2	P49720	XLMS_4649NP_002786.2	16	27	0.088
																							NP_003923.2	P50502	XLMS_2628NP_003923.2	155	163	0.088
																							NP_004437.2	P07814	XLMS_1870NP_004437.2	1153	1163	0.088
																							NP_055768.3	Q9Y2L1	XLMS_3117NP_055768.3	810	820	0.088
																							NP_112738.1	Q14103	XLMS_3561NP_112738.1	120	136	0.088
																							NP_476516.1	Q9BXJ9	XLMS_903NP_476516.1	279	289	0.088
																							NP_038823.2	Q9CPQ8	PSP_O-GlcNAc_114NP_038823.2	16	30	0.088
																							NP_001087.2	P53396	XLMS_2190NP_001087.2	727	735	0.089
																							NP_001096137.1	P25789	XLMS_1560NP_001096137.1	196	205	0.089
																							NP_001145.1	P08758	XLMS_3104NP_001145.1	80	97	0.089
																							NP_001269315.1	O75874	XLMS_3419NP_001269315.1	218	224	0.089
																							NP_001276674.1	P04406	XLMS_137NP_001276674.1	140	162	0.089
																							NP_002147.2	P10809	XLMS_2783NP_002147.2	29	37	0.089
																							NP_003748.1	Q13347	XLMS_3613NP_003748.1	18	44	0.089
																							NP_006001.5	P55145	XLMS_3169NP_006001.5	121	133	0.089
																							NP_055093.2	O95757	XLMS_4162NP_055093.2	254	261	0.089
																							NP_476516.1	Q9BXJ9	XLMS_912NP_476516.1	277	286	0.089
																							NP_001342366.1	P11277	PSP_O-GlcNAc_1198NP_001342366.1	664	678	0.089
																							NP_006099.2	Q9HCB6	PSP_O-GalNAc_1030NP_006099.2	185	199	0.089
																							NP_006298.1	P78539	PSP_O-GalNAc_1034NP_006298.1	321	335	0.089
																							NP_001276391.1	Q61391	PSP_Methylation_172NP_001276391.1	358	372	0.089
																							NP_000185.1	P00492	XLMS_4131NP_000185.1	171	186	0.09
																							NP_001032360.1	P55884	XLMS_1347NP_001032360.1	690	696	0.09
																							NP_001036015.1	O95347	XLMS_340NP_001036015.1	573	584	0.09
																							NP_001269315.1	O75874	XLMS_3417NP_001269315.1	237	249	0.09
																							NP_002148.1	P61604	XLMS_2828NP_002148.1	8	20	0.09
																							NP_003671.1	P54577	XLMS_2575NP_003671.1	120	135	0.09
																							NP_005611.1	P31949	XLMS_2642NP_005611.1	24	36	0.09
																							NP_006182.2	Q9UQ80	XLMS_1696NP_006182.2	94	107	0.09
																							NP_039234.1	Q9Y696	XLMS_2088NP_039234.1	207	219	0.09
																							NP_057490.2	Q9Y3C8	XLMS_4402NP_057490.2	115	127	0.09
																							NP_476516.1	Q9BXJ9	XLMS_908NP_476516.1	308	315	0.09
																							NP_478059.1	Q9Y617	XLMS_588NP_478059.1	98	116	0.09
																							NP_001182614.1	Q86Y78	PSP_O-GalNAc_689NP_001182614.1	32	46	0.09
																							NP_001182614.1	Q86Y78	PSP_O-GalNAc_691NP_001182614.1	34	48	0.09
																							NP_033017.2	P55096	PSP_Methylation_4NP_033017.2	366	380	0.09
																							NP_001562.1	Q14653	DOC_WW_Pin1_4	336	341	0.091
																							NP_000160.1	P06280	XLMS_4614NP_000160.1	228	240	0.091
																							NP_001099032.1	O95155	XLMS_3806NP_001099032.1	1190	1196	0.091
																							NP_001130046.1	O43813	XLMS_3786NP_001130046.1	137	155	0.091
																							NP_001265281.1	P21399	XLMS_4473NP_001265281.1	455	468	0.091
																							NP_003395.1	P31946	XLMS_612NP_003395.1	123	129	0.091
																							NP_005491.1	Q9UBE0	XLMS_840NP_005491.1	25	33	0.091
																							NP_006256.1	O60216	XLMS_3518NP_006256.1	385	391	0.091
																							NP_006591.1	Q9Y266	XLMS_1693NP_006591.1	195	204	0.091
																							NP_009035.3	P62906	XLMS_3138NP_009035.3	106	122	0.091
																							NP_001182614.1	Q86Y78	PSP_O-GalNAc_690NP_001182614.1	33	47	0.091
																							NP_057856.1	P04578	MOD_N-GLC_1	385	390	0.092
																							NP_001007.2	P25398	XLMS_794NP_001007.2	113	121	0.092
																							NP_001354.1	O60832	XLMS_1492NP_001354.1	292	298	0.092
																							NP_033017.2	P55096	PSP_Methylation_5NP_033017.2	372	386	0.092
																							NP_002175.2	P40189	MOD_N-GLC_1	82	87	0.093
																							NP_112026.1	Q9IH63	MOD_N-GLC_1	98	103	0.093
																							NP_937884.2	Q04637	LIG_eIF4E_1	612	618	0.093
																							NP_000662.3	P11766	XLMS_2908NP_000662.3	219	228	0.093
																							NP_000886.1	P09960	XLMS_3322NP_000886.1	19	25	0.093
																							NP_001019.1	P62851	XLMS_1062NP_001019.1	53	60	0.093
																							NP_001072992.1	P22234	XLMS_2177NP_001072992.1	286	298	0.093
																							NP_001104547.1	P15311	XLMS_1109NP_001104547.1	28	40	0.093
																							NP_001166995.1	P10155	XLMS_3015NP_001166995.1	360	369	0.093
																							NP_001356441.1	P40763	XLMS_1341NP_001356441.1	341	350	0.094
																							NP_001952.1	P13639	XLMS_1254NP_001952.1	416	428	0.094
																							NP_001958.2	Q14240	XLMS_4543NP_001958.2	47	62	0.094
																							NP_002435.1	P26038	XLMS_266NP_002435.1	82	100	0.094
																							NP_003290.1	P14625	XLMS_1777NP_003290.1	474	486	0.094
																							NP_003861.1	P46940	XLMS_1543NP_003861.1	1140	1155	0.094
																							NP_004227.1	P61201	XLMS_1003NP_004227.1	92	100	0.094
																							NP_004841.2	O75116	XLMS_2116NP_004841.2	81	88	0.094
																							NP_004850.1	Q00610	XLMS_376NP_004850.1	1210	1226	0.094
																							NP_005490.1	Q9UBT2	XLMS_4274NP_005490.1	454	467	0.094
																							NP_006827.1	Q92616	XLMS_2332NP_006827.1	2200	2222	0.094
																							NP_000475.1	P05067	PSP_O-GalNAc_66NP_000475.1	100	114	0.094
																							NP_002323.2	Q07954	PSP_O-GalNAc_655NP_002323.2	2850	2864	0.094
																							NP_000379.3	P41180	MOD_N-GLC_1	487	492	0.095
																							NP_001364889.1	Q8IXT5	XLMS_1095NP_001364889.1	193	215	0.095
																							NP_004850.1	Q00610	XLMS_380NP_004850.1	162	176	0.095
																							NP_055205.2	Q7KZF4	XLMS_2297NP_055205.2	748	758	0.095
																							NP_114368.1	P26599	XLMS_4084NP_114368.1	486	492	0.095
																							NP_002769.1	P07602	PSP_O-GalNAc_920NP_002769.1	390	404	0.095
																							NP_996826.3	Q14766	PSP_O-GalNAc_664NP_996826.3	350	364	0.095
																							NP_149053.1	Q86WG3	PSP_Methylation_81NP_149053.1	245	259	0.095
																							NP_061871.1	Q969U6	MOD_Plk_4	148	154	0.096
																							NP_000356.1	P60174	XLMS_781NP_000356.1	56	69	0.096
																							NP_000691.1	P04083	XLMS_2856NP_000691.1	270	281	0.096
																							NP_001005360.1	P50570	XLMS_4010NP_001005360.1	387	399	0.096
																							NP_001035207.1	Q96P48	XLMS_3839NP_001035207.1	359	369	0.096
																							NP_001035994.1	Q13057	XLMS_4343NP_001035994.1	451	465	0.096
																							NP_001104547.1	P15311	XLMS_1118NP_001104547.1	263	273	0.096
																							NP_001485.2	P50395	XLMS_2944NP_001485.2	279	293	0.096
																							NP_001753.1	P40227	XLMS_3223NP_001753.1	266	273	0.096
																							NP_003290.1	P14625	XLMS_1774NP_003290.1	467	473	0.096
																							NP_005130.1	P12429	XLMS_2005NP_005130.1	205	217	0.096
																							NP_065816.2	Q5T4S7	XLMS_4315NP_065816.2	4638	4656	0.096
																							NP_114032.2	Q00839	XLMS_1641NP_114032.2	348	360	0.096
																							NP_478059.1	Q9Y617	XLMS_589NP_478059.1	28	45	0.096
																							NP_997138.1	Q6NXK2	PSP_O-GlcNAc_1428NP_997138.1	448	462	0.096
																							NP_059523.2	P54274	MOD_PIKK_1	216	222	0.097
																							NP_001138880.1	Q15233	XLMS_3434NP_001138880.1	108	119	0.097
																							NP_001148.1	P50995	XLMS_3482NP_001148.1	244	252	0.097
																							NP_001269315.1	O75874	XLMS_3421NP_001269315.1	234	243	0.097
																							NP_001269315.1	O75874	XLMS_3423NP_001269315.1	223	233	0.097
																							NP_002624.2	P36871	XLMS_2284NP_002624.2	415	422	0.097
																							NP_003306.3	Q99615	XLMS_2702NP_003306.3	54	68	0.097
																							NP_003866.1	P49915	XLMS_2672NP_003866.1	45	70	0.097
																							NP_004271.1	O43324	XLMS_4180NP_004271.1	89	105	0.097
																							NP_005989.3	P49368	XLMS_2933NP_005989.3	139	163	0.097
																							NP_001165776.1	P68403	PSP_O-GlcNAc_977NP_001165776.1	397	411	0.097
																							NP_000691.1	P04083	XLMS_2850NP_000691.1	251	262	0.098
																							NP_000909.2	P07237	XLMS_3043NP_000909.2	272	283	0.098
																							NP_001032360.1	P55884	XLMS_1350NP_001032360.1	517	529	0.098
																							NP_001148.1	P50995	XLMS_3483NP_001148.1	253	264	0.098
																							NP_002785.1	P49721	XLMS_3782NP_002785.1	63	70	0.098
																							NP_004437.2	P07814	XLMS_1865NP_004437.2	483	497	0.098
																							NP_004930.1	Q92499	XLMS_1206NP_004930.1	311	317	0.098
																							NP_005372.2	P19338	XLMS_1926NP_005372.2	325	342	0.098
																							NP_005984.3	Q9BTW9	XLMS_3928NP_005984.3	214	224	0.098
																							NP_006635.2	Q92598	XLMS_1326NP_006635.2	266	274	0.098
																							NP_006635.2	Q92598	XLMS_1337NP_006635.2	186	196	0.098
																							NP_006752.1	P62258	XLMS_155NP_006752.1	43	57	0.098
																							NP_114032.2	Q00839	XLMS_1630NP_114032.2	344	360	0.098
																							NP_001342366.1	P11277	PSP_O-GlcNAc_1200NP_001342366.1	1290	1304	0.098
																							NP_000810.1	P22102	XLMS_2953NP_000810.1	468	499	0.099
																							NP_000996.2	P23396	XLMS_1573NP_000996.2	76	94	0.099
																							NP_001117.2	P30520	XLMS_3662NP_001117.2	442	449	0.099
																							NP_002477.1	Q09161	XLMS_3653NP_002477.1	241	247	0.099
																							NP_002807.1	O00232	XLMS_3775NP_002807.1	365	372	0.099
																							NP_003861.1	P46940	XLMS_1534NP_003861.1	1517	1532	0.099
																							NP_037473.3	Q9NTK5	XLMS_3942NP_037473.3	202	216	0.099
																							NP_064502.9	Q9P2J5	XLMS_253NP_064502.9	998	1006	0.099
																							NP_114032.2	Q00839	XLMS_1656NP_114032.2	340	347	0.099
																							NP_689419.3	Q9UNH7	XLMS_3510NP_689419.3	284	297	0.099
																							NP_001220.2	P55211	MOD_PKB_1	191	199	0.1
																							NP_035032.1	Q60795	DEG_Kelch_Keap1_2	26	32	0.1
																							NP_036325.2	Q9ULV1	LIG_FZD_DVL_PDZ	494	504	0.1
																							NP_071520.1	Q62915	MOD_PKA_1	721	727	0.1
																							NP_000282.1	P00558	XLMS_715NP_000282.1	193	216	0.1
																							NP_000971.1	Q02543	XLMS_928NP_000971.1	57	76	0.1
																							NP_001002857.1	P07355	XLMS_2729NP_001002857.1	314	329	0.1
																							NP_001002857.1	P07355	XLMS_2734NP_001002857.1	311	329	0.1
																							NP_001005360.1	P50570	XLMS_4011NP_001005360.1	377	386	0.1
																							NP_001006.1	P62280	XLMS_674NP_001006.1	133	139	0.1
																							NP_001019.1	P62851	XLMS_1061NP_001019.1	95	102	0.1
																							NP_001104026.1	P21333	XLMS_197NP_001104026.1	52	62	0.1
																							NP_001117.2	P30520	XLMS_3661NP_001117.2	374	397	0.1
																							NP_001120674.1	Q5JVF3	XLMS_4041NP_001120674.1	210	219	0.1
																							NP_001145.1	P08758	XLMS_3105NP_001145.1	291	309	0.1
																							NP_001166995.1	P10155	XLMS_3014NP_001166995.1	352	362	0.1
																							NP_001258753.1	P35237	XLMS_4043NP_001258753.1	18	25	0.1
																							NP_001265580.1	P46060	XLMS_4326NP_001265580.1	488	515	0.1
																							NP_001269315.1	O75874	XLMS_3420NP_001269315.1	401	408	0.1
																							NP_001275905.1	P12956	XLMS_1400NP_001275905.1	93	100	0.1
																							NP_001281074.1	P05455	XLMS_2721NP_001281074.1	35	41	0.1
																							NP_001365502.1	P41252	XLMS_1144NP_001365502.1	344	371	0.1
																							NP_001365502.1	P41252	XLMS_1153NP_001365502.1	862	868	0.1
																							NP_001398072.1	O43707	XLMS_3849NP_001398072.1	177	193	0.1
																							NP_001406.1	P41091	XLMS_1315NP_001406.1	192	201	0.1
																							NP_001435.1	Q01469	XLMS_2309NP_001435.1	35	50	0.1
																							NP_001753.1	P40227	XLMS_3231NP_001753.1	265	272	0.1
																							NP_002145.3	P34932	XLMS_1287NP_002145.3	266	274	0.1
																							NP_002147.2	P10809	XLMS_2794NP_002147.2	237	250	0.1
																							NP_002722.1	P22694	XLMS_2977NP_002722.1	251	257	0.1
																							NP_002796.4	P62195	XLMS_1100NP_002796.4	214	229	0.1
																							NP_003124.1	P49458	XLMS_4286NP_003124.1	53	61	0.1
																							NP_003861.1	P46940	XLMS_1555NP_003861.1	81	93	0.1
																							NP_004102.1	P39748	XLMS_1563NP_004102.1	9	29	0.1
																							NP_004930.1	Q92499	XLMS_1212NP_004930.1	635	642	0.1
																							NP_005372.2	P19338	XLMS_1917NP_005372.2	348	362	0.1
																							NP_005726.1	P42025	XLMS_7NP_005726.1	309	320	0.1
																							NP_005780.2	P61289	XLMS_3294NP_005780.2	22	37	0.1
																							NP_006139.1	Q14847	XLMS_2133NP_006139.1	43	49	0.1
																							NP_006280.3	Q9Y490	XLMS_74NP_006280.3	2086	2099	0.1
																							NP_006432.1	P49914	XLMS_4484NP_006432.1	149	158	0.1
																							NP_006614.2	O43175	XLMS_2001NP_006614.2	8	21	0.1
																							NP_006712.2	P55263	XLMS_3487NP_006712.2	100	117	0.1
																							NP_036205.1	P48643	XLMS_977NP_036205.1	353	370	0.1
																							NP_055484.3	Q8N1F7	XLMS_3813NP_055484.3	628	637	0.1
																							NP_056107.1	Q9BSJ8	XLMS_3424NP_056107.1	724	733	0.1
																							NP_110424.1	Q9H0Q0	XLMS_4729NP_110424.1	278	285	0.1
																							NP_114032.2	Q00839	XLMS_1658NP_114032.2	424	436	0.1
																							NP_476516.1	Q9BXJ9	XLMS_907NP_476516.1	295	307	0.1
																							NP_001277689.1	Q5SVR0	PSP_O-GlcNAc_1269NP_001277689.1	864	878	0.1
																							NP_001277689.1	Q5SVR0	PSP_O-GlcNAc_1270NP_001277689.1	866	880	0.1
																							NP_001386228.1	P05696	PSP_O-GlcNAc_964NP_001386228.1	342	356	0.1
																							NP_001139139.1	Q92896	PSP_O-GalNAc_505NP_001139139.1	732	746	0.1
																							NP_002769.1	P07602	PSP_O-GalNAc_921NP_002769.1	394	408	0.1
																							NP_009007.2	Q9BVA6	PSP_O-GalNAc_395NP_009007.2	161	175	0.1
																							NP_006467.4	O75964	PSP_Methylation_82NP_006467.4	59	73	0.1
																							NP_000012.1	P49768	LIG_PDZ_Class_2	462	467	0.11
																							NP_000124.1	P00740	MOD_OGLYCOS	97	102	0.11
																							NP_004357.3	P51788	TRG_DiLeu_BaEn_1	619	624	0.11
																							NP_005216.1	Q01094	MOD_PIKK_1	28	34	0.11
																							NP_060956.1	Q9BY41	MOD_PKA_1	36	42	0.11
																							NP_112026.1	Q9IH63	MOD_N-GLC_1	413	418	0.11
																							NP_997647.2	P02751	LIG_Integrin_isoDGR_2	367	369	0.11
																							NP_000149.4	Q04446	XLMS_2155NP_000149.4	116	129	0.11
																							NP_000552.2	P09488	XLMS_4384NP_000552.2	127	136	0.11
																							NP_000810.1	P22102	XLMS_2956NP_000810.1	282	292	0.11
																							NP_000894.1	P15559	XLMS_3178NP_000894.1	24	32	0.11
																							NP_000933.1	P23284	XLMS_3639NP_000933.1	159	171	0.11
																							NP_000975.2	P62750	XLMS_108NP_000975.2	107	114	0.11
																							NP_000989.1	P61513	XLMS_3329NP_000989.1	28	36	0.11
																							NP_000997.1	P61247	XLMS_662NP_000997.1	137	145	0.11
																							NP_001002.1	P62081	XLMS_317NP_001002.1	146	152	0.11
																							NP_001002857.1	P07355	XLMS_2728NP_001002857.1	311	324	0.11
																							NP_001007.2	P25398	XLMS_793NP_001007.2	84	93	0.11
																							NP_001017.1	P62847	XLMS_2535NP_001017.1	47	61	0.11
																							NP_001032360.1	P55884	XLMS_1348NP_001032360.1	205	213	0.11
																							NP_001032752.1	P24534	XLMS_161NP_001032752.1	164	185	0.11
																							NP_001072992.1	P22234	XLMS_2172NP_001072992.1	268	285	0.11
																							NP_001087.2	P53396	XLMS_2179NP_001087.2	266	274	0.11
																							NP_001087.2	P53396	XLMS_2188NP_001087.2	562	576	0.11
																							NP_001099032.1	O95155	XLMS_3805NP_001099032.1	1167	1176	0.11
																							NP_001104547.1	P15311	XLMS_1122NP_001104547.1	247	254	0.11
																							NP_001120674.1	Q5JVF3	XLMS_4040NP_001120674.1	194	209	0.11
																							NP_001136402.1	Q9BZZ5	XLMS_4625NP_001136402.1	151	158	0.11
																							NP_001145.1	P08758	XLMS_3115NP_001145.1	290	301	0.11
																							NP_001172006.1	P52565	XLMS_3338NP_001172006.1	99	105	0.11
																							NP_001180500.1	P21291	XLMS_3368NP_001180500.1	122	137	0.11
																							NP_001263218.1	P10644	XLMS_3013NP_001263218.1	121	130	0.11
																							NP_001269315.1	O75874	XLMS_3418NP_001269315.1	344	350	0.11
																							NP_001291479.1	Q9NXG2	XLMS_4296NP_001291479.1	162	177	0.11
																							NP_001311045.1	Q16222	XLMS_3867NP_001311045.1	188	207	0.11
																							NP_001365502.1	P41252	XLMS_1154NP_001365502.1	840	848	0.11
																							NP_001435.1	Q01469	XLMS_2313NP_001435.1	34	50	0.11
																							NP_001484.1	P31150	XLMS_2317NP_001484.1	174	193	0.11
																							NP_001779.3	Q16181	XLMS_186NP_001779.3	182	195	0.11
																							NP_001952.1	P13639	XLMS_1253NP_001952.1	310	318	0.11
																							NP_002100.2	P12081	XLMS_3469NP_002100.2	376	388	0.11
																							NP_002147.2	P10809	XLMS_2778NP_002147.2	38	60	0.11
																							NP_002147.2	P10809	XLMS_2784NP_002147.2	234	249	0.11
																							NP_002435.1	P26038	XLMS_287NP_002435.1	54	63	0.11
																							NP_002624.2	P36871	XLMS_2282NP_002624.2	516	527	0.11
																							NP_002722.1	P22694	XLMS_2974NP_002722.1	258	271	0.11
																							NP_002779.1	P25788	XLMS_3919NP_002779.1	180	192	0.11
																							NP_002784.1	P20618	XLMS_1046NP_002784.1	71	77	0.11
																							NP_002798.2	Q99460	XLMS_3030NP_002798.2	716	727	0.11
																							NP_003119.2	Q01082	XLMS_1319NP_003119.2	290	302	0.11
																							NP_003124.1	P49458	XLMS_4283NP_003124.1	13	24	0.11
																							NP_003325.2	P22314	XLMS_2019NP_003325.2	1026	1032	0.11
																							NP_003671.1	P54577	XLMS_2595NP_003671.1	198	207	0.11
																							NP_005498.1	P23528	XLMS_1013NP_005498.1	74	81	0.11
																							NP_005557.1	P00338	XLMS_1371NP_005557.1	233	245	0.11
																							NP_005678.3	Q9NSD9	XLMS_4394NP_005678.3	555	571	0.11
																							NP_006215.1	Q00169	XLMS_4485NP_006215.1	74	95	0.11
																							NP_006296.1	P39687	XLMS_4639NP_006296.1	111	137	0.11
																							NP_006301.3	P55786	XLMS_3701NP_006301.3	268	279	0.11
																							NP_006316.1	P62826	XLMS_2402NP_006316.1	142	152	0.11
																							NP_006377.2	Q92841	XLMS_4205NP_006377.2	305	318	0.11
																							NP_006420.1	Q99832	XLMS_1072NP_006420.1	154	166	0.11
																							NP_006420.1	Q99832	XLMS_1075NP_006420.1	138	145	0.11
																							NP_006635.2	Q92598	XLMS_1328NP_006635.2	332	353	0.11
																							NP_006810.1	P31948	XLMS_1587NP_006810.1	435	446	0.11
																							NP_006810.1	P31948	XLMS_1608NP_006810.1	434	442	0.11
																							NP_006810.1	P31948	XLMS_1615NP_006810.1	273	279	0.11
																							NP_036365.1	Q15042	XLMS_4440NP_036365.1	197	213	0.11
																							NP_037506.2	Q8WUM4	XLMS_2969NP_037506.2	11	19	0.11
																							NP_055115.1	P67812	XLMS_4672NP_055115.1	136	143	0.11
																							NP_056380.3	O94822	XLMS_4148NP_056380.3	646	655	0.11
																							NP_056380.3	O94822	XLMS_4149NP_056380.3	700	707	0.11
																							NP_059830.1	O75083	XLMS_1583NP_059830.1	181	190	0.11
																							NP_060918.2	Q86VP6	XLMS_816NP_060918.2	970	982	0.11
																							NP_065761.1	Q8N1G4	XLMS_4226NP_065761.1	494	507	0.11
																							NP_068733.1	Q9Y281	XLMS_2251NP_068733.1	93	112	0.11
																							NP_071741.2	Q9BPX3	XLMS_4146NP_071741.2	226	235	0.11
																							NP_112738.1	Q14103	XLMS_3564NP_112738.1	112	119	0.11
																							NP_476516.1	Q9BXJ9	XLMS_904NP_476516.1	316	330	0.11
																							NP_478059.1	Q9Y617	XLMS_587NP_478059.1	260	274	0.11
																							NP_478059.1	Q9Y617	XLMS_596NP_478059.1	46	61	0.11
																							NP_689942.2	Q5TFE4	XLMS_4588NP_689942.2	24	45	0.11
																							NP_942133.1	Q13085	XLMS_3711NP_942133.1	1360	1371	0.11
																							NP_958782.1	Q15149	XLMS_2480NP_958782.1	2833	2846	0.11
																							NP_001310303.1	Q16566	PSP_O-GlcNAc_284NP_001310303.1	182	196	0.11
																							NP_031479.1	O08709	PSP_O-GlcNAc_1012NP_031479.1	145	159	0.11
																							NP_035566.2	O88307	PSP_O-GlcNAc_1189NP_035566.2	1881	1895	0.11
																							NP_036097.1	Q9Z2U1	PSP_O-GlcNAc_1020NP_036097.1	191	205	0.11
																							NP_001438.1	Q9NYQ8	PSP_O-GalNAc_374NP_001438.1	4029	4043	0.11
																							NP_055495.2	Q14667	PSP_O-GalNAc_639NP_055495.2	90	104	0.11
																							NP_001186125.1	Q6NXE6	PSP_Methylation_70NP_001186125.1	249	263	0.11
																							NP_033017.2	P55096	PSP_Methylation_3NP_033017.2	359	373	0.11
																							NP_001025032.1	P60321	LIG_CNOT1_NIM_1	6	15	0.12
																							NP_001104547.1	P15311	MOD_CDK_SPK_2	232	237	0.12
																							NP_001277478.1	Q02858	LIG_SH2_GRB2like	1100	1103	0.12
																							NP_002126.2	P22736	DOC_WW_Pin1_4	428	433	0.12
																							NP_002175.2	P40189	MOD_N-GLC_1	563	568	0.12
																							NP_002553.3	Q99572	TRG_ER_diArg_1	575	578	0.12
																							NP_005243.1	P01100	DOC_MAPK_FxFP_2	343	346	0.12
																							NP_006283.1	Q99816	LIG_PTAP_UEV_1	319	324	0.12
																							NP_006288.2	P18887	MOD_PIKK_1	368	374	0.12
																							NP_065394.1	Q9GZU1	MOD_PKA_1	554	560	0.12
																							NP_594602.1	Q10475	LIG_eIF4E_1	830	836	0.12
																							NP_000041.2	P00966	XLMS_4012NP_000041.2	42	50	0.12
																							NP_000282.1	P00558	XLMS_720NP_000282.1	192	199	0.12
																							NP_000810.1	P22102	XLMS_2954NP_000810.1	481	499	0.12
																							NP_000810.1	P22102	XLMS_2957NP_000810.1	157	164	0.12
																							NP_000933.1	P23284	XLMS_3640NP_000933.1	72	89	0.12
																							NP_000958.1	P39023	XLMS_129NP_000958.1	350	357	0.12
																							NP_000974.1	P35268	XLMS_741NP_000974.1	93	101	0.12
																							NP_001030168.1	P50914	XLMS_627NP_001030168.1	54	71	0.12
																							NP_001032752.1	P24534	XLMS_167NP_001032752.1	186	197	0.12
																							NP_001070675.1	O94979	XLMS_4038NP_001070675.1	617	624	0.12
																							NP_001087.2	P53396	XLMS_2178NP_001087.2	508	540	0.12
																							NP_001099000.2	Q01518	XLMS_3718NP_001099000.2	396	404	0.12
																							NP_001129171.1	P63104	XLMS_1524NP_001129171.1	121	138	0.12
																							NP_001129676.1	Q9P258	XLMS_4094NP_001129676.1	319	333	0.12
																							NP_001129676.1	Q9P258	XLMS_4099NP_001129676.1	311	320	0.12
																							NP_001136402.1	Q9BZZ5	XLMS_4623NP_001136402.1	159	169	0.12
																							NP_001146.2	P08133	XLMS_2375NP_001146.2	85	102	0.12
																							NP_001146.2	P08133	XLMS_2377NP_001146.2	263	276	0.12
																							NP_001167568.1	P07195	XLMS_561NP_001167568.1	300	310	0.12
																							NP_001189360.1	Q06830	XLMS_537NP_001189360.1	68	92	0.12
																							NP_001193996.1	Q7L1Q6	XLMS_3649NP_001193996.1	208	214	0.12
																							NP_001269373.1	Q9H4M9	XLMS_3096NP_001269373.1	484	492	0.12
																							NP_001281074.1	P05455	XLMS_2724NP_001281074.1	270	278	0.12
																							NP_001339425.1	P08243	XLMS_2408NP_001339425.1	83	95	0.12
																							NP_001340275.1	P06733	XLMS_14NP_001340275.1	229	239	0.12
																							NP_001341935.1	P06748	XLMS_2050NP_001341935.1	268	277	0.12
																							NP_001357177.1	Q96KP4	XLMS_1804NP_001357177.1	22	37	0.12
																							NP_001365502.1	P41252	XLMS_1145NP_001365502.1	1105	1115	0.12
																							NP_001365502.1	P41252	XLMS_1155NP_001365502.1	380	386	0.12
																							NP_001367.2	Q14204	XLMS_1174NP_001367.2	3463	3474	0.12
																							NP_001378.1	Q14195	XLMS_4373NP_001378.1	468	481	0.12
																							NP_001406.1	P41091	XLMS_1312NP_001406.1	309	317	0.12
																							NP_001435.1	Q01469	XLMS_2310NP_001435.1	113	129	0.12
																							NP_001753.1	P40227	XLMS_3224NP_001753.1	280	287	0.12
																							NP_001958.2	Q14240	XLMS_4545NP_001958.2	284	292	0.12
																							NP_002145.3	P34932	XLMS_1290NP_002145.3	330	351	0.12
																							NP_002147.2	P10809	XLMS_2782NP_002147.2	517	526	0.12
																							NP_002147.2	P10809	XLMS_2791NP_002147.2	470	481	0.12
																							NP_002147.2	P10809	XLMS_2795NP_002147.2	471	481	0.12
																							NP_002464.1	P35579	XLMS_392NP_002464.1	15	30	0.12
																							NP_002583.1	P12004	XLMS_4086NP_002583.1	78	91	0.12
																							NP_002778.1	P25787	XLMS_1082NP_002778.1	160	171	0.12
																							NP_002794.1	P35998	XLMS_4016NP_002794.1	111	120	0.12
																							NP_002803.2	P48556	XLMS_4397NP_002803.2	290	298	0.12
																							NP_002943.2	P15880	XLMS_1506NP_002943.2	247	263	0.12
																							NP_003115.1	P35270	XLMS_4479NP_003115.1	241	251	0.12
																							NP_003581.1	Q13618	XLMS_3926NP_003581.1	734	743	0.12
																							NP_003818.2	P54920	XLMS_3734NP_003818.2	94	106	0.12
																							NP_004362.2	P53621	XLMS_2206NP_004362.2	439	446	0.12
																							NP_004437.2	P07814	XLMS_1860NP_004437.2	582	593	0.12
																							NP_004441.1	P84090	XLMS_4524NP_004441.1	89	96	0.12
																							NP_004690.1	Q14320	XLMS_3998NP_004690.1	236	242	0.12
																							NP_004930.1	Q92499	XLMS_1204NP_004930.1	224	239	0.12
																							NP_005057.1	P23246	XLMS_3853NP_005057.1	331	338	0.12
																							NP_005902.1	P31153	XLMS_4532NP_005902.1	75	84	0.12
																							NP_005907.3	P33993	XLMS_4474NP_005907.3	591	604	0.12
																							NP_006316.1	P62826	XLMS_2397NP_006316.1	124	130	0.12
																							NP_006363.4	O60506	XLMS_2921NP_006363.4	230	244	0.12
																							NP_006421.2	P50991	XLMS_694NP_006421.2	392	403	0.12
																							NP_006547.1	Q15126	XLMS_3983NP_006547.1	94	111	0.12
																							NP_006614.2	O43175	XLMS_1991NP_006614.2	55	69	0.12
																							NP_006614.2	O43175	XLMS_2000NP_006614.2	381	394	0.12
																							NP_006635.2	Q92598	XLMS_1335NP_006635.2	354	360	0.12
																							NP_006752.1	P62258	XLMS_158NP_006752.1	119	125	0.12
																							NP_006808.1	P30040	XLMS_3669NP_006808.1	113	143	0.12
																							NP_009029.3	P53675	XLMS_4340NP_009029.3	446	453	0.12
																							NP_009109.3	Q9Y3F4	XLMS_855NP_009109.3	85	104	0.12
																							NP_037506.2	Q8WUM4	XLMS_2966NP_037506.2	687	698	0.12
																							NP_054781.1	Q9ULX3	XLMS_860NP_054781.1	32	43	0.12
																							NP_055093.2	O95757	XLMS_4159NP_055093.2	275	300	0.12
																							NP_055177.2	Q6NVY1	XLMS_3491NP_055177.2	88	101	0.12
																							NP_055454.1	Q6PGP7	XLMS_4581NP_055454.1	87	102	0.12
																							NP_055521.1	Q15020	XLMS_4421NP_055521.1	794	802	0.12
																							NP_055555.1	P38919	XLMS_4174NP_055555.1	375	387	0.12
																							NP_057068.1	Q9Y5K5	XLMS_1961NP_057068.1	208	217	0.12
																							NP_057123.1	Q9Y224	XLMS_831NP_057123.1	177	205	0.12
																							NP_057143.1	Q9Y3C6	XLMS_3932NP_057143.1	35	44	0.12
																							NP_060140.2	Q96FW1	XLMS_3442NP_060140.2	186	198	0.12
																							NP_060225.4	Q08J23	XLMS_2347NP_060225.4	286	301	0.12
																							NP_060918.2	Q86VP6	XLMS_813NP_060918.2	1006	1024	0.12
																							NP_060918.2	Q86VP6	XLMS_815NP_060918.2	575	586	0.12
																							NP_061820.1	P99999	XLMS_3870NP_061820.1	74	80	0.12
																							NP_064502.9	Q9P2J5	XLMS_254NP_064502.9	279	285	0.12
																							NP_066952.1	Q15181	XLMS_1710NP_066952.1	23	41	0.12
																							NP_068733.1	Q9Y281	XLMS_2254NP_068733.1	54	81	0.12
																							NP_068733.1	Q9Y281	XLMS_2256NP_068733.1	96	112	0.12
																							NP_078880.2	Q9H6T3	XLMS_581NP_078880.2	323	331	0.12
																							NP_109591.1	P30740	XLMS_2760NP_109591.1	276	290	0.12
																							NP_114032.2	Q00839	XLMS_1638NP_114032.2	332	339	0.12
																							NP_149073.1	P82979	XLMS_921NP_149073.1	13	23	0.12
																							NP_478059.1	Q9Y617	XLMS_590NP_478059.1	324	336	0.12
																							NP_689419.3	Q9UNH7	XLMS_3508NP_689419.3	277	283	0.12
																							NP_001159477.1	P11171	PSP_O-GlcNAc_404NP_001159477.1	484	498	0.12
																							NP_001268425.1	P35232	PSP_O-GlcNAc_866NP_001268425.1	114	128	0.12
																							NP_035784.1	P05213	PSP_O-GlcNAc_1367NP_035784.1	270	284	0.12
																							NP_848865.4	Q8BW22	PSP_O-GlcNAc_1215NP_848865.4	41	55	0.12
																							NP_001292204.1	O00468	PSP_O-GalNAc_21NP_001292204.1	747	761	0.12
																							NP_000468.1	P02768	PSP_Methylation_33NP_000468.1	291	305	0.12
																							NP_001681.2	P38606	PSP_Methylation_85NP_001681.2	258	272	0.12
																							NP_006420.1	Q99832	PSP_Methylation_166NP_006420.1	423	437	0.12
																							NP_006787.2	Q9Y4W6	PSP_Methylation_23NP_006787.2	617	631	0.12
																							NP_065178.1	Q9P1U1	PSP_Methylation_20NP_065178.1	95	109	0.12
																							NP_001028750.1	Q96BR1	DOC_AGCK_PIF_1	482	487	0.13
																							NP_001032848.1	Q9ERE3	DOC_AGCK_PIF_1	482	487	0.13
																							NP_001035232.1	Q99250	LIG_CaM_IQ_9	1909	1925	0.13
																							NP_001188.1	Q13323	LIG_BH_BH3_1	53	69	0.13
																							NP_001202.5	O60566	LIG_GLEBS_BUB3_1	409	417	0.13
																							NP_002175.2	P40189	MOD_N-GLC_1	378	383	0.13
																							NP_006092.1	O14777	LIG_Rb_LxCxE_1	229	245	0.13
																							NP_015276.1	Q03063	DOC_MAPK_FxFP_2	412	415	0.13
																							NP_034364.1	P01101	DOC_WW_Pin1_4	322	327	0.13
																							NP_057856.1	P04578	MOD_N-GLC_1	261	266	0.13
																							NP_000017.1	P30566	XLMS_4079NP_000017.1	460	477	0.13
																							NP_000282.1	P00558	XLMS_728NP_000282.1	185	192	0.13
																							NP_000909.2	P07237	XLMS_3034NP_000909.2	402	415	0.13
																							NP_000958.1	P39023	XLMS_122NP_000958.1	350	358	0.13
																							NP_000958.1	P39023	XLMS_125NP_000958.1	155	161	0.13
																							NP_000958.1	P39023	XLMS_127NP_000958.1	349	356	0.13
																							NP_000959.2	P36578	XLMS_954NP_000959.2	166	173	0.13
																							NP_000961.2	Q02878	XLMS_1159NP_000961.2	273	288	0.13
																							NP_000970.1	Q07020	XLMS_3968NP_000970.1	92	99	0.13
																							NP_000980.1	P62888	XLMS_4164NP_000980.1	24	32	0.13
																							NP_000997.1	P61247	XLMS_661NP_000997.1	196	214	0.13
																							NP_001008.1	P62277	XLMS_679NP_001008.1	77	93	0.13
																							NP_001024.1	P23921	XLMS_3097NP_001024.1	564	585	0.13
																							NP_001072992.1	P22234	XLMS_2171NP_001072992.1	102	111	0.13
																							NP_001073901.1	Q9C0B1	XLMS_3957NP_001073901.1	113	126	0.13
																							NP_001116105.2	P31327	XLMS_3751NP_001116105.2	498	523	0.13
																							NP_001123479.1	P15170	XLMS_2272NP_001123479.1	364	391	0.13
																							NP_001129676.1	Q9P258	XLMS_4096NP_001129676.1	273	297	0.13
																							NP_001193996.1	Q7L1Q6	XLMS_3645NP_001193996.1	389	398	0.13
																							NP_001245366.1	P26639	XLMS_2543NP_001245366.1	325	348	0.13
																							NP_001245366.1	P26639	XLMS_2548NP_001245366.1	239	253	0.13
																							NP_001263218.1	P10644	XLMS_3011NP_001263218.1	219	232	0.13
																							NP_001265281.1	P21399	XLMS_4472NP_001265281.1	83	106	0.13
																							NP_001289979.1	Q9UPY8	XLMS_4740NP_001289979.1	113	122	0.13
																							NP_001291479.1	Q9NXG2	XLMS_4298NP_001291479.1	178	189	0.13
																							NP_001340275.1	P06733	XLMS_15NP_001340275.1	344	372	0.13
																							NP_001340275.1	P06733	XLMS_36NP_001340275.1	328	335	0.13
																							NP_001353064.1	P30085	XLMS_4439NP_001353064.1	59	73	0.13
																							NP_001395.1	P26641	XLMS_4069NP_001395.1	202	212	0.13
																							NP_001435.1	Q01469	XLMS_2315NP_001435.1	18	33	0.13
																							NP_001485.2	P50395	XLMS_2941NP_001485.2	143	156	0.13
																							NP_001524.2	P14866	XLMS_3954NP_001524.2	417	434	0.13
																							NP_001609.2	P09874	XLMS_2839NP_001609.2	675	684	0.13
																							NP_002100.2	P12081	XLMS_3461NP_002100.2	404	419	0.13
																							NP_002147.2	P10809	XLMS_2781NP_002147.2	447	469	0.13
																							NP_002435.1	P26038	XLMS_288NP_002435.1	73	81	0.13
																							NP_002464.1	P35579	XLMS_410NP_002464.1	607	617	0.13
																							NP_002622.2	P52209	XLMS_2008NP_002622.2	35	48	0.13
																							NP_002624.2	P36871	XLMS_2283NP_002624.2	147	164	0.13
																							NP_002793.2	P62191	XLMS_3590NP_002793.2	372	396	0.13
																							NP_002807.1	O00232	XLMS_3776NP_002807.1	295	303	0.13
																							NP_002865.1	P54727	XLMS_3298NP_002865.1	46	60	0.13
																							NP_002865.1	P54727	XLMS_3299NP_002865.1	61	67	0.13
																							NP_002878.2	P54136	XLMS_2881NP_002878.2	363	393	0.13
																							NP_002940.2	P52815	XLMS_3019NP_002940.2	164	178	0.13
																							NP_002940.2	P52815	XLMS_3020NP_002940.2	179	185	0.13
																							NP_003631.2	O95163	XLMS_3600NP_003631.2	967	976	0.13
																							NP_003671.1	P54577	XLMS_2591NP_003671.1	29	37	0.13
																							NP_004035.2	P31939	XLMS_3764NP_004035.2	308	335	0.13
																							NP_004035.2	P31939	XLMS_3765NP_004035.2	312	335	0.13
																							NP_004095.4	P49327	XLMS_4308NP_004095.4	773	787	0.13
																							NP_004517.2	P49736	XLMS_2621NP_004517.2	891	897	0.13
																							NP_004850.1	Q00610	XLMS_381NP_004850.1	1246	1254	0.13
																							NP_004872.2	Q53FA7	XLMS_4281NP_004872.2	163	177	0.13
																							NP_005013.1	P07737	XLMS_3247NP_005013.1	39	56	0.13
																							NP_005331.1	P49773	XLMS_2871NP_005331.1	8	25	0.13
																							NP_005753.1	Q13263	XLMS_3512NP_005753.1	375	390	0.13
																							NP_005889.3	Q14444	XLMS_4068NP_005889.3	232	239	0.13
																							NP_006001.5	P55145	XLMS_3171NP_006001.5	143	157	0.13
																							NP_006316.1	P62826	XLMS_2395NP_006316.1	38	56	0.13
																							NP_006363.4	O60506	XLMS_2919NP_006363.4	169	192	0.13
																							NP_006420.1	Q99832	XLMS_1073NP_006420.1	146	153	0.13
																							NP_006420.1	Q99832	XLMS_1074NP_006420.1	145	153	0.13
																							NP_006810.1	P31948	XLMS_1605NP_006810.1	273	284	0.13
																							NP_006827.1	Q92616	XLMS_2331NP_006827.1	2222	2237	0.13
																							NP_008835.5	P78527	XLMS_3500NP_008835.5	882	891	0.13
																							NP_009057.1	P55072	XLMS_3816NP_009057.1	664	677	0.13
																							NP_036565.2	O75533	XLMS_4717NP_036565.2	1287	1304	0.13
																							NP_037473.3	Q9NTK5	XLMS_3941NP_037473.3	198	209	0.13
																							NP_055629.1	Q15008	XLMS_4129NP_055629.1	60	74	0.13
																							NP_056289.2	Q9Y3Z3	XLMS_2561NP_056289.2	353	366	0.13
																							NP_056414.1	O95394	XLMS_4452NP_056414.1	175	186	0.13
																							NP_056414.1	O95394	XLMS_4453NP_056414.1	187	196	0.13
																							NP_057123.1	Q9Y224	XLMS_832NP_057123.1	50	62	0.13
																							NP_064502.9	Q9P2J5	XLMS_243NP_064502.9	989	1002	0.13
																							NP_065937.1	Q96RU2	XLMS_4708NP_065937.1	415	425	0.13
																							NP_068733.1	Q9Y281	XLMS_2252NP_068733.1	82	95	0.13
																							NP_068733.1	Q9Y281	XLMS_2255NP_068733.1	96	114	0.13
																							NP_068733.1	Q9Y281	XLMS_2257NP_068733.1	97	114	0.13
																							NP_071363.1	Q9H115	XLMS_4734NP_071363.1	48	56	0.13
																							NP_476516.1	Q9BXJ9	XLMS_905NP_476516.1	715	731	0.13
																							NP_478059.1	Q9Y617	XLMS_584NP_478059.1	320	333	0.13
																							NP_803193.3	Q86W92	XLMS_2864NP_803193.3	181	188	0.13
																							NP_001122301.1	P00915	PSP_O-GlcNAc_269NP_001122301.1	211	225	0.13
																							NP_001165776.1	P68403	PSP_O-GlcNAc_976NP_001165776.1	380	394	0.13
																							NP_005325.2	P51610	PSP_O-GlcNAc_520NP_005325.2	645	659	0.13
																							NP_032250.2	Q61191	PSP_O-GlcNAc_489NP_032250.2	645	659	0.13
																							NP_032643.2	P08249	PSP_O-GlcNAc_670NP_032643.2	269	283	0.13
																							NP_032652.3	Q64449	PSP_O-GlcNAc_696NP_032652.3	617	631	0.13
																							NP_057632.2	Q8NBJ4	PSP_O-GalNAc_527NP_057632.2	104	118	0.13
																							NP_775872.1	Q4G148	PSP_O-GalNAc_506NP_775872.1	65	79	0.13
																							NP_001135417.1	P62736	PSP_Methylation_13NP_001135417.1	79	93	0.13
																							NP_001681.2	P38606	PSP_Methylation_87NP_001681.2	374	388	0.13
																							NP_004408.1	P28562	DOC_MAPK_gen_1	54	62	0.14
																							NP_005418.1	O15350	TRG_NES_CRM1_1	366	379	0.14
																							NP_011466.1	P39936	LIG_eIF4E_1	423	429	0.14
																							NP_036364.2	Q6NZI2	MOD_SUMO_rev_2	158	163	0.14
																							NP_612222.1	O39521	LIG_Rb_LxCxE_1	180	199	0.14
																							NP_724254.1	Q9U1K1	LIG_Actin_WH2_2	370	386	0.14
																							NP_989704.2	Q6VYA3	LIG_LRP6_Inhibitor_1	109	121	0.14
																							YP_009137121.1	P10230	LIG_SH2_GRB2like	633	636	0.14
																							NP_000242.1	P43246	XLMS_4142NP_000242.1	632	638	0.14
																							NP_000280.1	P08237	XLMS_4506NP_000280.1	99	108	0.14
																							NP_000282.1	P00558	XLMS_733NP_000282.1	354	365	0.14
																							NP_000282.1	P00558	XLMS_736NP_000282.1	351	361	0.14
																							NP_000427.1	P55809	XLMS_4265NP_000427.1	407	421	0.14
																							NP_000467.1	P00568	XLMS_3400NP_000467.1	156	167	0.14
																							NP_000683.3	P30837	XLMS_3939NP_000683.3	415	428	0.14
																							NP_000894.1	P15559	XLMS_3177NP_000894.1	202	210	0.14
																							NP_000909.2	P07237	XLMS_3040NP_000909.2	371	385	0.14
																							NP_000958.1	P39023	XLMS_124NP_000958.1	359	366	0.14
																							NP_000959.2	P36578	XLMS_958NP_000959.2	164	172	0.14
																							NP_000997.1	P61247	XLMS_655NP_000997.1	86	109	0.14
																							NP_000998.1	P62701	XLMS_914NP_000998.1	114	122	0.14
																							NP_001002857.1	P07355	XLMS_2744NP_001002857.1	296	308	0.14
																							NP_001002857.1	P07355	XLMS_2748NP_001002857.1	303	310	0.14
																							NP_001006.1	P62280	XLMS_671NP_001006.1	137	147	0.14
																							NP_001008491.1	Q15019	XLMS_3656NP_001008491.1	184	194	0.14
																							NP_001013.1	P39019	XLMS_1558NP_001013.1	28	38	0.14
																							NP_001014436.1	Q9UJU6	XLMS_3745NP_001014436.1	69	78	0.14
																							NP_001015877.1	Q8IWS0	XLMS_4319NP_001015877.1	311	319	0.14
																							NP_001034581.1	Q14192	XLMS_4434NP_001034581.1	262	279	0.14
																							NP_001035809.1	P61221	XLMS_4375NP_001035809.1	333	344	0.14
																							NP_001087.2	P53396	XLMS_2186NP_001087.2	945	962	0.14
																							NP_001087240.1	Q16881	XLMS_3003NP_001087240.1	317	342	0.14
																							NP_001091742.1	Q01581	XLMS_4253NP_001091742.1	39	55	0.14
																							NP_001099032.1	O95155	XLMS_3807NP_001099032.1	1211	1220	0.14
																							NP_001138880.1	Q15233	XLMS_3430NP_001138880.1	97	107	0.14
																							NP_001145.1	P08758	XLMS_3111NP_001145.1	90	101	0.14
																							NP_001193943.1	P50454	XLMS_2465NP_001193943.1	240	252	0.14
																							NP_001193943.1	P50454	XLMS_2469NP_001193943.1	292	299	0.14
																							NP_001245366.1	P26639	XLMS_2558NP_001245366.1	544	554	0.14
																							NP_001265281.1	P21399	XLMS_4470NP_001265281.1	616	639	0.14
																							NP_001265580.1	P46060	XLMS_4327NP_001265580.1	240	261	0.14
																							NP_001302.1	P50238	XLMS_3962NP_001302.1	7	16	0.14
																							NP_001311045.1	Q16222	XLMS_3868NP_001311045.1	170	180	0.14
																							NP_001340275.1	P06733	XLMS_43NP_001340275.1	180	197	0.14
																							NP_001435.1	Q01469	XLMS_2314NP_001435.1	13	24	0.14
																							NP_001524.2	P14866	XLMS_3953NP_001524.2	247	264	0.14
																							NP_001646.2	P48444	XLMS_3828NP_001646.2	476	485	0.14
																							NP_001753.1	P40227	XLMS_3222NP_001753.1	296	314	0.14
																							NP_001753.1	P40227	XLMS_3230NP_001753.1	273	279	0.14
																							NP_001814.2	P12277	XLMS_322NP_001814.2	216	236	0.14
																							NP_001952.1	P13639	XLMS_1245NP_001952.1	343	368	0.14
																							NP_001952.1	P13639	XLMS_1250NP_001952.1	401	415	0.14
																							NP_001952.1	P13639	XLMS_1260NP_001952.1	496	506	0.14
																							NP_002130.2	P38159	XLMS_3992NP_002130.2	23	33	0.14
																							NP_002147.2	P10809	XLMS_2806NP_002147.2	463	470	0.14
																							NP_002435.1	P26038	XLMS_255NP_002435.1	72	79	0.14
																							NP_002464.1	P35579	XLMS_435NP_002464.1	83	104	0.14
																							NP_002464.1	P35579	XLMS_460NP_002464.1	290	301	0.14
																							NP_002782.1	P60900	XLMS_1283NP_002782.1	44	54	0.14
																							NP_003079.1	Q16658	XLMS_4367NP_003079.1	33	42	0.14
																							NP_003306.3	Q99615	XLMS_2700NP_003306.3	148	159	0.14
																							NP_003371.2	P08670	XLMS_3547NP_003371.2	402	410	0.14
																							NP_003631.2	O95163	XLMS_3601NP_003631.2	934	941	0.14
																							NP_003786.1	O60493	XLMS_2639NP_003786.1	53	61	0.14
																							NP_003866.1	P49915	XLMS_2670NP_003866.1	142	159	0.14
																							NP_004227.1	P61201	XLMS_1001NP_004227.1	144	154	0.14
																							NP_004930.1	Q92499	XLMS_1213NP_004930.1	115	126	0.14
																							NP_005317.2	Q16775	XLMS_4310NP_005317.2	217	232	0.14
																							NP_005403.2	P34897	XLMS_3726NP_005403.2	96	104	0.14
																							NP_005403.2	P34897	XLMS_3727NP_005403.2	462	469	0.14
																							NP_006576.2	P50990	XLMS_1139NP_006576.2	323	335	0.14
																							NP_006576.2	P50990	XLMS_1142NP_006576.2	324	335	0.14
																							NP_006614.2	O43175	XLMS_1995NP_006614.2	34	54	0.14
																							NP_006750.3	Q16851	XLMS_2361NP_006750.3	302	319	0.14
																							NP_006750.3	Q16851	XLMS_2362NP_006750.3	432	444	0.14
																							NP_009140.1	P42766	XLMS_600NP_009140.1	20	32	0.14
																							NP_031398.2	Q86XP3	XLMS_2909NP_031398.2	547	560	0.14
																							NP_036205.1	P48643	XLMS_986NP_036205.1	371	381	0.14
																							NP_036466.2	Q9HD67	XLMS_4663NP_036466.2	1209	1215	0.14
																							NP_056456.1	Q9UGI8	XLMS_4230NP_056456.1	81	89	0.14
																							NP_057030.3	Q9BRX2	XLMS_4358NP_057030.3	332	344	0.14
																							NP_057143.1	Q9Y3C6	XLMS_3933NP_057143.1	45	55	0.14
																							NP_057385.3	Q9UHW5	XLMS_4126NP_057385.3	176	182	0.14
																							NP_057490.2	Q9Y3C8	XLMS_4401NP_057490.2	48	68	0.14
																							NP_059830.1	O75083	XLMS_1580NP_059830.1	91	104	0.14
																							NP_060102.1	Q9NXV6	XLMS_1466NP_060102.1	487	506	0.14
																							NP_060225.4	Q08J23	XLMS_2343NP_060225.4	578	586	0.14
																							NP_060918.2	Q86VP6	XLMS_812NP_060918.2	549	574	0.14
																							NP_072045.1	P62269	XLMS_1503NP_072045.1	47	54	0.14
																							NP_079229.2	Q14CX7	XLMS_4306NP_079229.2	807	818	0.14
																							NP_110379.2	P17987	XLMS_1064NP_110379.2	64	84	0.14
																							NP_478059.1	Q9Y617	XLMS_586NP_478059.1	319	333	0.14
																							NP_976225.1	O95218	XLMS_4256NP_976225.1	62	81	0.14
																							NP_001165776.1	P68403	PSP_O-GlcNAc_975NP_001165776.1	345	359	0.14
																							NP_001268425.1	P35232	PSP_O-GlcNAc_867NP_001268425.1	251	265	0.14
																							NP_001277556.1	Q64436	PSP_O-GlcNAc_111NP_001277556.1	620	634	0.14
																							NP_002083.4	Q12849	PSP_O-GlcNAc_466NP_002083.4	93	107	0.14
																							NP_005325.2	P51610	PSP_O-GlcNAc_519NP_005325.2	644	658	0.14
																							NP_005800.3	P32119	PSP_O-GlcNAc_1011NP_005800.3	105	119	0.14
																							NP_009125.1	O96017	PSP_O-GlcNAc_309NP_009125.1	371	385	0.14
																							NP_032250.2	Q61191	PSP_O-GlcNAc_488NP_032250.2	644	658	0.14
																							NP_032652.3	Q64449	PSP_O-GlcNAc_695NP_032652.3	615	629	0.14
																							NP_579841.2	P09215	PSP_O-GlcNAc_984NP_579841.2	341	355	0.14
																							NP_001167635.1	C9JH25	PSP_O-GalNAc_919NP_001167635.1	199	213	0.14
																							NP_001292204.1	O00468	PSP_O-GalNAc_47NP_001292204.1	1925	1939	0.14
																							NP_005031.1	P42785	PSP_O-GalNAc_901NP_005031.1	32	46	0.14
																							NP_005338.1	P11021	PSP_O-GalNAc_552NP_005338.1	196	210	0.14
																							NP_000468.1	P02768	PSP_Methylation_28NP_000468.1	27	41	0.14
																							NP_001252.1	P50750	PSP_Methylation_179NP_001252.1	14	28	0.14
																							NP_001258625.1	O75027	PSP_Methylation_1NP_001258625.1	3	17	0.14
																							NP_037052.1	P11275	PSP_Methylation_137NP_037052.1	213	227	0.14
																							NP_000251.3	Q13402	LIG_CaM_IQ_9	771	787	0.15
																							NP_000379.3	P41180	MOD_N-GLC_1	467	472	0.15
																							NP_001139325.1	O76024	MOD_N-GLC_1	745	750	0.15
																							NP_002488.1	P51955	MOD_NEK2_1	172	177	0.15
																							NP_506575.2	O61667	LIG_BH_BH3_1	65	81	0.15
																							NP_000169.1	P48637	XLMS_4535NP_000169.1	438	450	0.15
																							NP_000356.1	P60174	XLMS_783NP_000356.1	132	149	0.15
																							NP_000691.1	P04083	XLMS_2858NP_000691.1	246	257	0.15
																							NP_000958.1	P39023	XLMS_130NP_000958.1	284	294	0.15
																							NP_000959.2	P36578	XLMS_961NP_000959.2	176	182	0.15
																							NP_000977.1	P83731	XLMS_1136NP_000977.1	24	35	0.15
																							NP_000980.1	P62888	XLMS_4167NP_000980.1	18	26	0.15
																							NP_000981.1	P46776	XLMS_4690NP_000981.1	115	125	0.15
																							NP_000997.1	P61247	XLMS_664NP_000997.1	110	116	0.15
																							NP_001002857.1	P07355	XLMS_2741NP_001002857.1	267	281	0.15
																							NP_001003.1	P62241	XLMS_1472NP_001003.1	185	201	0.15
																							NP_001003962.1	P04632	XLMS_2441NP_001003962.1	174	185	0.15
																							NP_001004.2	P46781	XLMS_636NP_001004.2	59	70	0.15
																							NP_001008938.1	Q14008	XLMS_3579NP_001008938.1	690	700	0.15
																							NP_001019820.1	P27824	XLMS_4503NP_001019820.1	128	144	0.15
																							NP_001034554.1	Q13243	XLMS_4353NP_001034554.1	23	29	0.15
																							NP_001072992.1	P22234	XLMS_2166NP_001072992.1	13	19	0.15
																							NP_001087240.1	Q16881	XLMS_3001NP_001087240.1	507	539	0.15
																							NP_001129676.1	Q9P258	XLMS_4098NP_001129676.1	375	384	0.15
																							NP_001139247.1	Q13451	XLMS_3380NP_001139247.1	343	356	0.15
																							NP_001167568.1	P07195	XLMS_556NP_001167568.1	300	318	0.15
																							NP_001167568.1	P07195	XLMS_567NP_001167568.1	78	91	0.15
																							NP_001193469.1	P47756	XLMS_483NP_001193469.1	49	57	0.15
																							NP_001263218.1	P10644	XLMS_3012NP_001263218.1	358	368	0.15
																							NP_001269315.1	O75874	XLMS_3410NP_001269315.1	188	212	0.15
																							NP_001307847.1	P06493	XLMS_3133NP_001307847.1	201	215	0.15
																							NP_001340275.1	P06733	XLMS_19NP_001340275.1	184	197	0.15
																							NP_001341935.1	P06748	XLMS_2059NP_001341935.1	264	273	0.15
																							NP_001353176.1	Q9HC38	XLMS_4548NP_001353176.1	182	198	0.15
																							NP_001354.1	O60832	XLMS_1491NP_001354.1	58	65	0.15
																							NP_001381740.1	Q12906	XLMS_4217NP_001381740.1	575	587	0.15
																							NP_001393411.1	P68032	XLMS_91NP_001393411.1	71	97	0.15
																							NP_001753.1	P40227	XLMS_3226NP_001753.1	274	280	0.15
																							NP_001966.1	P09104	XLMS_987NP_001966.1	344	372	0.15
																							NP_002100.2	P12081	XLMS_3460NP_002100.2	107	118	0.15
																							NP_002100.2	P12081	XLMS_3464NP_002100.2	289	303	0.15
																							NP_002145.3	P34932	XLMS_1302NP_002145.3	354	360	0.15
																							NP_002147.2	P10809	XLMS_2790NP_002147.2	219	236	0.15
																							NP_002379.4	P25205	XLMS_1005NP_002379.4	144	153	0.15
																							NP_002435.1	P26038	XLMS_256NP_002435.1	64	71	0.15
																							NP_002615.2	Q99471	XLMS_1285NP_002615.2	43	55	0.15
																							NP_002645.3	P14618	XLMS_651NP_002645.3	247	255	0.15
																							NP_002721.1	P17612	XLMS_3357NP_002721.1	281	293	0.15
																							NP_002779.1	P25788	XLMS_3921NP_002779.1	180	188	0.15
																							NP_002798.2	Q99460	XLMS_3031NP_002798.2	141	148	0.15
																							NP_003079.1	Q16658	XLMS_4365NP_003079.1	399	408	0.15
																							NP_003306.3	Q99615	XLMS_2703NP_003306.3	301	308	0.15
																							NP_003647.1	Q14012	XLMS_1815NP_003647.1	45	59	0.15
																							NP_003671.1	P54577	XLMS_2583NP_003671.1	401	418	0.15
																							NP_003786.1	O60493	XLMS_2641NP_003786.1	62	68	0.15
																							NP_003866.1	P49915	XLMS_2671NP_003866.1	170	183	0.15
																							NP_004437.2	P07814	XLMS_1868NP_004437.2	217	231	0.15
																							NP_005304.3	P30101	XLMS_2437NP_005304.3	272	280	0.15
																							NP_005312.1	P10412	XLMS_2491NP_005312.1	65	79	0.15
																							NP_005490.1	Q9UBT2	XLMS_4275NP_005490.1	246	257	0.15
																							NP_005491.1	Q9UBE0	XLMS_837NP_005491.1	153	180	0.15
																							NP_005498.1	P23528	XLMS_1018NP_005498.1	45	53	0.15
																							NP_005564.1	P20700	XLMS_4002NP_005564.1	475	487	0.15
																							NP_005726.1	P42025	XLMS_6NP_005726.1	23	43	0.15
																							NP_005733.1	Q15084	XLMS_3598NP_005733.1	61	67	0.15
																							NP_005737.1	P43490	XLMS_2876NP_005737.1	89	107	0.15
																							NP_005780.2	P61289	XLMS_3296NP_005780.2	13	21	0.15
																							NP_005908.1	P40925	XLMS_3889NP_005908.1	239	248	0.15
																							NP_005908.1	P40925	XLMS_3892NP_005908.1	111	121	0.15
																							NP_005989.3	P49368	XLMS_2927NP_005989.3	182	196	0.15
																							NP_005989.3	P49368	XLMS_2937NP_005989.3	198	216	0.15
																							NP_006182.2	Q9UQ80	XLMS_1700NP_006182.2	139	155	0.15
																							NP_006256.1	O60216	XLMS_3517NP_006256.1	365	384	0.15
																							NP_006280.3	Q9Y490	XLMS_84NP_006280.3	2090	2104	0.15
																							NP_006301.3	P55786	XLMS_3702NP_006301.3	447	458	0.15
																							NP_006301.3	P55786	XLMS_3705NP_006301.3	447	459	0.15
																							NP_006363.4	O60506	XLMS_2923NP_006363.4	214	229	0.15
																							NP_006421.2	P50991	XLMS_688NP_006421.2	123	139	0.15
																							NP_006614.2	O43175	XLMS_1996NP_006614.2	22	38	0.15
																							NP_006614.2	O43175	XLMS_2002NP_006614.2	21	33	0.15
																							NP_006704.3	P53999	XLMS_2232NP_006704.3	79	86	0.15
																							NP_009057.1	P55072	XLMS_3820NP_009057.1	232	239	0.15
																							NP_055121.1	Q9Y3I0	XLMS_873NP_055121.1	298	321	0.15
																							NP_055268.1	O43633	XLMS_3123NP_055268.1	81	94	0.15
																							NP_055644.2	Q7L014	XLMS_3087NP_055644.2	573	586	0.15
																							NP_056988.3	O60841	XLMS_3900NP_056988.3	933	940	0.15
																							NP_059830.1	O75083	XLMS_1581NP_059830.1	96	106	0.15
																							NP_060597.4	Q9BQ52	XLMS_3729NP_060597.4	752	768	0.15
																							NP_060918.2	Q86VP6	XLMS_811NP_060918.2	1065	1083	0.15
																							NP_072045.1	P62269	XLMS_1504NP_072045.1	48	55	0.15
																							NP_077734.2	P47712	XLMS_2611NP_077734.2	602	618	0.15
																							NP_110517.2	Q8WYA6	XLMS_2899NP_110517.2	523	530	0.15
																							NP_112556.2	Q99729	XLMS_3677NP_112556.2	88	102	0.15
																							NP_114032.2	Q00839	XLMS_1632NP_114032.2	574	590	0.15
																							NP_444504.1	Q92990	XLMS_3895NP_444504.1	36	55	0.15
																							NP_476516.1	Q9BXJ9	XLMS_906NP_476516.1	455	467	0.15
																							NP_689419.3	Q9UNH7	XLMS_3507NP_689419.3	298	313	0.15
																							NP_803193.3	Q86W92	XLMS_2863NP_803193.3	170	182	0.15
																							NP_001177378.1	Q99LD8	PSP_O-GlcNAc_344NP_001177378.1	254	268	0.15
																							NP_001276376.1	Q9QWZ1	PSP_O-GlcNAc_1029NP_001276376.1	225	239	0.15
																							NP_001310303.1	Q16566	PSP_O-GlcNAc_283NP_001310303.1	130	144	0.15
																							NP_033739.1	P63260	PSP_O-GlcNAc_24NP_033739.1	82	96	0.15
																							NP_071952.1	P09217	PSP_O-GlcNAc_988NP_071952.1	172	186	0.15
																							NP_057299.1	Q9UHF1	PSP_O-GalNAc_336NP_057299.1	48	62	0.15
																							NP_060331.3	Q8TBF5	PSP_O-GalNAc_840NP_060331.3	24	38	0.15
																							NP_006420.1	Q99832	PSP_Methylation_164NP_006420.1	299	313	0.15
																							NP_055695.2	Q8IX05	PSP_Methylation_175NP_055695.2	133	147	0.15
																							NP_000518.1	P01130	LIG_PTB_Apo_2	822	829	0.16
																							NP_001390118.1	Q6R3M4	LIG_PCNA_TLS_4	420	427	0.16
																							NP_001521.1	Q16665	MOD_CK1_1	244	250	0.16
																							NP_002175.2	P40189	MOD_N-GLC_1	382	387	0.16
																							NP_002866.2	Q06609	LIG_SH3_1	315	321	0.16
																							NP_011362.3	P53112	LIG_SH3_2	87	92	0.16
																							NP_034363.1	P11276	LIG_Integrin_isoDGR_2	264	266	0.16
																							NP_055826.1	Q9Y6X6	DOC_PP1_MyPhoNE_1	24	31	0.16
																							NP_057856.1	P04578	MOD_N-GLC_1	391	396	0.16
																							NP_000134.2	P07954	XLMS_709NP_000134.2	234	261	0.16
																							NP_000185.1	P00492	XLMS_4132NP_000185.1	157	166	0.16
																							NP_000282.1	P00558	XLMS_727NP_000282.1	98	123	0.16
																							NP_000282.1	P00558	XLMS_735NP_000282.1	76	91	0.16
																							NP_000662.3	P11766	XLMS_2907NP_000662.3	358	369	0.16
																							NP_000929.1	P30876	XLMS_4653NP_000929.1	249	255	0.16
																							NP_000936.1	P63098	XLMS_1791NP_000936.1	118	135	0.16
																							NP_001000.2	P46782	XLMS_1510NP_001000.2	168	191	0.16
																							NP_001004.2	P46781	XLMS_635NP_001004.2	23	38	0.16
																							NP_001008.1	P62277	XLMS_677NP_001008.1	43	64	0.16
																							NP_001019.1	P62851	XLMS_1055NP_001019.1	44	57	0.16
																							NP_001024.1	P23921	XLMS_3100NP_001024.1	81	91	0.16
																							NP_001032360.1	P55884	XLMS_1345NP_001032360.1	342	355	0.16
																							NP_001035809.1	P61221	XLMS_4376NP_001035809.1	345	354	0.16
																							NP_001087.2	P53396	XLMS_2183NP_001087.2	949	965	0.16
																							NP_001099000.2	Q01518	XLMS_3723NP_001099000.2	399	412	0.16
																							NP_001116293.1	Q01105	XLMS_2264NP_001116293.1	133	154	0.16
																							NP_001117.2	P30520	XLMS_3663NP_001117.2	220	226	0.16
																							NP_001123479.1	P15170	XLMS_2273NP_001123479.1	248	254	0.16
																							NP_001123527.1	P29692	XLMS_9NP_001123527.1	16	24	0.16
																							NP_001129293.1	P14324	XLMS_4295NP_001129293.1	360	368	0.16
																							NP_001138791.1	Q14651	XLMS_2448NP_001138791.1	345	362	0.16
																							NP_001167568.1	P07195	XLMS_560NP_001167568.1	59	77	0.16
																							NP_001186170.1	Q16719	XLMS_3790NP_001186170.1	374	380	0.16
																							NP_001189360.1	Q06830	XLMS_527NP_001189360.1	110	128	0.16
																							NP_001243206.1	Q9BZG1	XLMS_3306NP_001243206.1	153	168	0.16
																							NP_001245282.1	Q15029	XLMS_2269NP_001245282.1	342	355	0.16
																							NP_001281074.1	P05455	XLMS_2714NP_001281074.1	129	143	0.16
																							NP_001290553.1	P27635	XLMS_1102NP_001290553.1	41	69	0.16
																							NP_001305117.1	P61978	XLMS_3406NP_001305117.1	208	221	0.16
																							NP_001307524.1	P17844	XLMS_2888NP_001307524.1	198	216	0.16
																							NP_001310548.1	Q9H3U1	XLMS_4051NP_001310548.1	99	117	0.16
																							NP_001361452.1	P13929	XLMS_521NP_001361452.1	82	92	0.16
																							NP_001365502.1	P41252	XLMS_1152NP_001365502.1	34	40	0.16
																							NP_001367.2	Q14204	XLMS_1172NP_001367.2	3340	3368	0.16
																							NP_001367.2	Q14204	XLMS_1188NP_001367.2	1112	1119	0.16
																							NP_001393411.1	P68032	XLMS_94NP_001393411.1	65	86	0.16
																							NP_001393411.1	P68032	XLMS_95NP_001393411.1	64	86	0.16
																							NP_001609.2	P09874	XLMS_2846NP_001609.2	696	703	0.16
																							NP_001753.1	P40227	XLMS_3225NP_001753.1	252	261	0.16
																							NP_001753.1	P40227	XLMS_3228NP_001753.1	425	432	0.16
																							NP_001914.3	Q16531	XLMS_4272NP_001914.3	1064	1074	0.16
																							NP_001952.1	P13639	XLMS_1248NP_001952.1	560	572	0.16
																							NP_002044.2	P32455	XLMS_1889NP_002044.2	435	444	0.16
																							NP_002435.1	P26038	XLMS_263NP_002435.1	64	72	0.16
																							NP_002442.2	Q13126	XLMS_3204NP_002442.2	247	271	0.16
																							NP_002464.1	P35579	XLMS_404NP_002464.1	588	613	0.16
																							NP_002473.2	P49321	XLMS_3209NP_002473.2	46	75	0.16
																							NP_002615.2	Q99471	XLMS_1286NP_002615.2	95	104	0.16
																							NP_002618.1	Q01813	XLMS_4193NP_002618.1	482	496	0.16
																							NP_002645.3	P14618	XLMS_642NP_002645.3	225	247	0.16
																							NP_002784.1	P20618	XLMS_1044NP_002784.1	102	109	0.16
																							NP_002797.4	P62333	XLMS_3922NP_002797.4	49	68	0.16
																							NP_003339.1	P61088	XLMS_4150NP_003339.1	54	70	0.16
																							NP_003395.1	P31946	XLMS_607NP_003395.1	106	122	0.16
																							NP_003744.1	O15371	XLMS_845NP_003744.1	418	431	0.16
																							NP_003861.1	P46940	XLMS_1544NP_003861.1	848	856	0.16
																							NP_003866.1	P49915	XLMS_2674NP_003866.1	160	169	0.16
																							NP_003866.1	P49915	XLMS_2675NP_003866.1	468	478	0.16
																							NP_004227.1	P61201	XLMS_998NP_004227.1	155	167	0.16
																							NP_004334.1	P27797	XLMS_1673NP_004334.1	163	185	0.16
																							NP_004437.2	P07814	XLMS_1867NP_004437.2	1416	1435	0.16
																							NP_004896.1	P30041	XLMS_2352NP_004896.1	54	63	0.16
																							NP_004902.1	P13667	XLMS_3448NP_004902.1	534	544	0.16
																							NP_004930.1	Q92499	XLMS_1207NP_004930.1	201	207	0.16
																							NP_005142.1	P54578	XLMS_300NP_005142.1	442	449	0.16
																							NP_005142.1	P54578	XLMS_305NP_005142.1	308	316	0.16
																							NP_005498.1	P23528	XLMS_1009NP_005498.1	133	152	0.16
																							NP_005498.1	P23528	XLMS_1014NP_005498.1	74	92	0.16
																							NP_005498.1	P23528	XLMS_1021NP_005498.1	35	45	0.16
																							NP_005557.1	P00338	XLMS_1363NP_005557.1	58	76	0.16
																							NP_005557.1	P00338	XLMS_1364NP_005557.1	58	73	0.16
																							NP_005557.1	P00338	XLMS_1367NP_005557.1	58	81	0.16
																							NP_005720.1	P30405	XLMS_4419NP_005720.1	68	79	0.16
																							NP_005720.1	P30405	XLMS_4420NP_005720.1	80	91	0.16
																							NP_005727.1	P61163	XLMS_4731NP_005727.1	321	327	0.16
																							NP_005745.1	Q13283	XLMS_2992NP_005745.1	371	393	0.16
																							NP_005902.1	P31153	XLMS_4533NP_005902.1	363	373	0.16
																							NP_005905.2	P33991	XLMS_1459NP_005905.2	173	196	0.16
																							NP_005908.1	P40925	XLMS_3886NP_005908.1	237	248	0.16
																							NP_006258.3	P49792	XLMS_4184NP_006258.3	1199	1209	0.16
																							NP_006280.3	Q9Y490	XLMS_67NP_006280.3	2430	2445	0.16
																							NP_006422.1	P78371	XLMS_768NP_006422.1	112	120	0.16
																							NP_006591.1	Q9Y266	XLMS_1685NP_006591.1	209	227	0.16
																							NP_006591.1	Q9Y266	XLMS_1689NP_006591.1	248	256	0.16
																							NP_006612.2	O43865	XLMS_2249NP_006612.2	477	486	0.16
																							NP_006746.1	P37837	XLMS_751NP_006746.1	72	86	0.16
																							NP_006746.1	P37837	XLMS_755NP_006746.1	193	204	0.16
																							NP_006800.2	Q15785	XLMS_2159NP_006800.2	260	266	0.16
																							NP_006810.1	P31948	XLMS_1610NP_006810.1	524	533	0.16
																							NP_009330.1	P42224	XLMS_2948NP_009330.1	367	378	0.16
																							NP_036335.1	Q9UBQ7	XLMS_2695NP_036335.1	171	179	0.16
																							NP_036335.1	Q9UBQ7	XLMS_2696NP_036335.1	172	179	0.16
																							NP_036465.2	Q99417	XLMS_3365NP_036465.2	17	29	0.16
																							NP_055317.1	Q9UMS4	XLMS_3202NP_055317.1	120	128	0.16
																							NP_055680.3	Q15021	XLMS_4331NP_055680.3	520	530	0.16
																							NP_056456.1	Q9UGI8	XLMS_4232NP_056456.1	89	102	0.16
																							NP_056456.1	Q9UGI8	XLMS_4235NP_056456.1	72	80	0.16
																							NP_057068.1	Q9Y5K5	XLMS_1960NP_057068.1	280	287	0.16
																							NP_057068.1	Q9Y5K5	XLMS_1962NP_057068.1	228	234	0.16
																							NP_057376.2	Q12931	XLMS_4158NP_057376.2	96	103	0.16
																							NP_059830.1	O75083	XLMS_1584NP_059830.1	82	95	0.16
																							NP_060357.1	Q9NWV4	XLMS_4491NP_060357.1	48	58	0.16
																							NP_060760.2	Q96G03	XLMS_2069NP_060760.2	492	498	0.16
																							NP_066953.1	P62937	XLMS_3874NP_066953.1	20	31	0.16
																							NP_066964.1	P13010	XLMS_4598NP_066964.1	275	285	0.16
																							NP_071741.2	Q9BPX3	XLMS_4147NP_071741.2	219	225	0.16
																							NP_071933.2	Q9NT62	XLMS_3937NP_071933.2	63	71	0.16
																							NP_079229.2	Q14CX7	XLMS_4307NP_079229.2	819	827	0.16
																							NP_112556.2	Q99729	XLMS_3678NP_112556.2	85	92	0.16
																							NP_114032.2	Q00839	XLMS_1644NP_114032.2	385	399	0.16
																							NP_478059.1	Q9Y617	XLMS_593NP_478059.1	111	117	0.16
																							NP_001013046.1	Q9DAM7	PSP_O-GlcNAc_1327NP_001013046.1	62	76	0.16
																							NP_001034477.1	Q8CBE3	PSP_O-GlcNAc_1404NP_001034477.1	158	172	0.16
																							NP_001153488.1	P62874	PSP_O-GlcNAc_444NP_001153488.1	129	143	0.16
																							NP_005800.3	P32119	PSP_O-GlcNAc_1010NP_005800.3	11	25	0.16
																							NP_006015.4	Q86VP1	PSP_O-GlcNAc_1268NP_006015.4	150	164	0.16
																							NP_446404.2	P37199	PSP_O-GlcNAc_792NP_446404.2	518	532	0.16
																							NP_057299.1	Q9UHF1	PSP_O-GalNAc_335NP_057299.1	47	61	0.16
																							NP_060717.1	Q9NV96	PSP_O-GalNAc_1079NP_060717.1	278	292	0.16
																							NP_001163935.1	Q00537	PSP_Methylation_178NP_001163935.1	321	335	0.16
																							NP_001307192.1	Q9Y2T2	PSP_Methylation_54NP_001307192.1	276	290	0.16
																							NP_014919.3	P12962	LIG_eIF4E_1	4	10	0.17
																							NP_033548.1	P27467	MOD_WntLipid	76	89	0.17
																							NP_037379.1	O43464	MOD_CDK_SPxxK_3	397	404	0.17
																							NP_055079.3	O00444	MOD_Plk_4	954	960	0.17
																							NP_114191.1	P67999	DOC_AGCK_PIF_1	408	413	0.17
																							NP_724254.1	Q9U1K1	LIG_Actin_WH2_2	400	417	0.17
																							NP_988857.1	Q90ZZ6	LIG_CNOT1_NIM_1	7	16	0.17
																							NP_000356.1	P60174	XLMS_784NP_000356.1	157	175	0.17
																							NP_000356.1	P60174	XLMS_785NP_000356.1	34	59	0.17
																							NP_000691.1	P04083	XLMS_2859NP_000691.1	243	250	0.17
																							NP_000810.1	P22102	XLMS_2955NP_000810.1	163	178	0.17
																							NP_000970.1	Q07020	XLMS_3967NP_000970.1	116	132	0.17
																							NP_001002857.1	P07355	XLMS_2730NP_001002857.1	89	115	0.17
																							NP_001009.1	P62841	XLMS_1493NP_001009.1	14	40	0.17
																							NP_001072992.1	P22234	XLMS_2167NP_001072992.1	103	116	0.17
																							NP_001073901.1	Q9C0B1	XLMS_3956NP_001073901.1	212	225	0.17
																							NP_001087.2	P53396	XLMS_2182NP_001087.2	89	103	0.17
																							NP_001117.2	P30520	XLMS_3658NP_001117.2	44	59	0.17
																							NP_001167568.1	P07195	XLMS_562NP_001167568.1	230	244	0.17
																							NP_001189360.1	Q06830	XLMS_530NP_001189360.1	17	35	0.17
																							NP_001264152.1	P37802	XLMS_2025NP_001264152.1	58	79	0.17
																							NP_001275905.1	P12956	XLMS_1401NP_001275905.1	587	595	0.17
																							NP_001307524.1	P17844	XLMS_2886NP_001307524.1	389	403	0.17
																							NP_001307894.1	Q00341	XLMS_2822NP_001307894.1	958	964	0.17
																							NP_001340275.1	P06733	XLMS_26NP_001340275.1	222	233	0.17
																							NP_001353176.1	Q9HC38	XLMS_4550NP_001353176.1	199	216	0.17
																							NP_001365502.1	P41252	XLMS_1146NP_001365502.1	878	885	0.17
																							NP_001365502.1	P41252	XLMS_1148NP_001365502.1	372	379	0.17
																							NP_001366242.1	Q9Y5M8	XLMS_3801NP_001366242.1	182	191	0.17
																							NP_001367.2	Q14204	XLMS_1185NP_001367.2	3369	3384	0.17
																							NP_001367.2	Q14204	XLMS_1186NP_001367.2	2983	2989	0.17
																							NP_001896.2	P17812	XLMS_3309NP_001896.2	93	102	0.17
																							NP_002044.2	P32455	XLMS_1894NP_002044.2	424	434	0.17
																							NP_002147.2	P10809	XLMS_2780NP_002147.2	206	233	0.17
																							NP_002147.2	P10809	XLMS_2785NP_002147.2	142	157	0.17
																							NP_002464.1	P35579	XLMS_386NP_002464.1	830	850	0.17
																							NP_002464.1	P35579	XLMS_442NP_002464.1	679	693	0.17
																							NP_002618.1	Q01813	XLMS_4191NP_002618.1	726	737	0.17
																							NP_002618.1	Q01813	XLMS_4194NP_002618.1	725	737	0.17
																							NP_002782.1	P60900	XLMS_1280NP_002782.1	55	71	0.17
																							NP_002796.4	P62195	XLMS_1099NP_002796.4	126	142	0.17
																							NP_003325.2	P22314	XLMS_2016NP_003325.2	58	69	0.17
																							NP_003325.2	P22314	XLMS_2017NP_003325.2	448	468	0.17
																							NP_003395.1	P31946	XLMS_604NP_003395.1	118	124	0.17
																							NP_003671.1	P54577	XLMS_2584NP_003671.1	497	513	0.17
																							NP_003671.1	P54577	XLMS_2586NP_003671.1	507	520	0.17
																							NP_003698.1	Q9Y265	XLMS_3287NP_003698.1	91	108	0.17
																							NP_004362.2	P53621	XLMS_2207NP_004362.2	343	358	0.17
																							NP_004699.1	O14737	XLMS_4457NP_004699.1	67	79	0.17
																							NP_004841.2	O75116	XLMS_2110NP_004841.2	214	229	0.17
																							NP_005331.1	P49773	XLMS_2867NP_005331.1	13	25	0.17
																							NP_005372.2	P19338	XLMS_1929NP_005372.2	319	333	0.17
																							NP_005557.1	P00338	XLMS_1372NP_005557.1	77	90	0.17
																							NP_005557.1	P00338	XLMS_1373NP_005557.1	74	81	0.17
																							NP_005564.1	P20700	XLMS_4003NP_005564.1	474	483	0.17
																							NP_005601.1	Q09028	XLMS_2336NP_005601.1	213	220	0.17
																							NP_005908.1	P40925	XLMS_3893NP_005908.1	231	238	0.17
																							NP_006126.1	P52907	XLMS_46NP_006126.1	147	172	0.17
																							NP_006133.1	P31947	XLMS_3757NP_006133.1	42	56	0.17
																							NP_006297.2	Q14683	XLMS_1736NP_006297.2	519	529	0.17
																							NP_006316.1	P62826	XLMS_2399NP_006316.1	29	38	0.17
																							NP_006316.1	P62826	XLMS_2400NP_006316.1	133	140	0.17
																							NP_006377.2	Q92841	XLMS_4203NP_006377.2	466	480	0.17
																							NP_006421.2	P50991	XLMS_687NP_006421.2	127	143	0.17
																							NP_006494.1	P43686	XLMS_808NP_006494.1	402	408	0.17
																							NP_006699.2	Q04760	XLMS_2530NP_006699.2	79	85	0.17
																							NP_006704.3	P53999	XLMS_2231NP_006704.3	71	80	0.17
																							NP_006712.2	P55263	XLMS_3489NP_006712.2	64	72	0.17
																							NP_006800.2	Q15785	XLMS_2158NP_006800.2	260	267	0.17
																							NP_006810.1	P31948	XLMS_1595NP_006810.1	306	315	0.17
																							NP_006810.1	P31948	XLMS_1603NP_006810.1	447	462	0.17
																							NP_009140.1	P42766	XLMS_598NP_009140.1	36	46	0.17
																							NP_009194.2	O14579	XLMS_4410NP_009194.2	66	85	0.17
																							NP_055268.1	O43633	XLMS_3129NP_055268.1	61	68	0.17
																							NP_056107.1	Q9BSJ8	XLMS_3425NP_056107.1	674	681	0.17
																							NP_056338.2	Q9Y3B8	XLMS_3050NP_056338.2	178	190	0.17
																							NP_056456.1	Q9UGI8	XLMS_4233NP_056456.1	66	78	0.17
																							NP_057376.2	Q12931	XLMS_4157NP_057376.2	178	196	0.17
																							NP_057490.2	Q9Y3C8	XLMS_4403NP_057490.2	32	41	0.17
																							NP_060225.4	Q08J23	XLMS_2344NP_060225.4	280	286	0.17
																							NP_060703.3	Q8N543	XLMS_4637NP_060703.3	82	97	0.17
																							NP_061820.1	P99999	XLMS_3869NP_061820.1	81	88	0.17
																							NP_064587.1	Q9NQR4	XLMS_4632NP_064587.1	113	130	0.17
																							NP_066953.1	P62937	XLMS_3872NP_066953.1	119	131	0.17
																							NP_078880.2	Q9H6T3	XLMS_580NP_078880.2	338	355	0.17
																							NP_112556.2	Q99729	XLMS_3676NP_112556.2	112	126	0.17
																							NP_114032.2	Q00839	XLMS_1648NP_114032.2	602	609	0.17
																							NP_149073.1	P82979	XLMS_923NP_149073.1	24	31	0.17
																							NP_942133.1	Q13085	XLMS_3709NP_942133.1	1310	1325	0.17
																							NP_001013046.1	Q9DAM7	PSP_O-GlcNAc_1328NP_001013046.1	65	79	0.17
																							NP_001014431.1	P31749	PSP_O-GlcNAc_44NP_001014431.1	298	312	0.17
																							NP_001122301.1	P00915	PSP_O-GlcNAc_268NP_001122301.1	123	137	0.17
																							NP_001153723.1	Q99LI5	PSP_O-GlcNAc_1440NP_001153723.1	684	698	0.17
																							NP_001309052.1	Q3MIT2	PSP_O-GlcNAc_1025NP_001309052.1	166	180	0.17
																							NP_032250.2	Q61191	PSP_O-GlcNAc_502NP_032250.2	863	877	0.17
																							NP_758484.2	Q8BMB0	PSP_O-GlcNAc_385NP_758484.2	513	527	0.17
																							NP_000909.2	P07237	PSP_O-GalNAc_836NP_000909.2	435	449	0.17
																							NP_002323.2	Q07954	PSP_O-GalNAc_657NP_002323.2	3728	3742	0.17
																							NP_060209.4	Q8WZA1	PSP_O-GalNAc_900NP_060209.4	517	531	0.17
																							NP_859052.3	Q6ZRP7	PSP_O-GalNAc_937NP_859052.3	142	156	0.17
																							XP_047278067.1	Q9BRK5	PSP_O-GalNAc_967XP_047278067.1	342	356	0.17
																							NP_004716.1	O43684	PSP_Methylation_129NP_004716.1	142	156	0.17
																							NP_055847.1	Q9NTI5	PSP_Methylation_64NP_055847.1	795	809	0.17
																							NP_056585.2	Q03288	PSP_Methylation_77NP_056585.2	89	103	0.17
																							NP_060542.4	Q9H583	PSP_Methylation_97NP_060542.4	1813	1827	0.17
																							NP_000204.3	P16144	LIG_PTB_Phospho_1	1590	1596	0.18
																							NP_001267508.1	Q6ELF8	LIG_PAM2_1	10	22	0.18
																							NP_003713.3	Q9H3D4	DEG_MDM2_SWIB_1	55	62	0.18
																							NP_035732.2	P26039	LIG_Vh1_VBS_1	1950	1968	0.18
																							NP_060921.3	Q9HC77	MOD_Plk_4	592	598	0.18
																							NP_000091.1	P04080	XLMS_4210NP_000091.1	34	44	0.18
																							NP_000170.1	P52701	XLMS_2525NP_000170.1	1014	1025	0.18
																							NP_000282.1	P00558	XLMS_716NP_000282.1	366	388	0.18
																							NP_000282.1	P00558	XLMS_726NP_000282.1	42	56	0.18
																							NP_000282.1	P00558	XLMS_730NP_000282.1	273	279	0.18
																							NP_000691.1	P04083	XLMS_2862NP_000691.1	98	113	0.18
																							NP_000810.1	P22102	XLMS_2952NP_000810.1	165	178	0.18
																							NP_000875.2	P12268	XLMS_2571NP_000875.2	229	238	0.18
																							NP_000909.2	P07237	XLMS_3048NP_000909.2	301	309	0.18
																							NP_000974.1	P35268	XLMS_742NP_000974.1	102	113	0.18
																							NP_000976.1	P18621	XLMS_5NP_000976.1	50	61	0.18
																							NP_000979.1	P61353	XLMS_1468NP_000979.1	74	98	0.18
																							NP_001014.1	P60866	XLMS_4703NP_001014.1	28	34	0.18
																							NP_001018080.1	Q9BR76	XLMS_2327NP_001018080.1	12	33	0.18
																							NP_001087.2	P53396	XLMS_2189NP_001087.2	330	336	0.18
																							NP_001116849.1	Q99497	XLMS_3583NP_001116849.1	99	122	0.18
																							NP_001129171.1	P63104	XLMS_1519NP_001129171.1	81	103	0.18
																							NP_001129676.1	Q9P258	XLMS_4097NP_001129676.1	416	431	0.18
																							NP_001146.2	P08133	XLMS_2392NP_001146.2	100	113	0.18
																							NP_001148.1	P50995	XLMS_3479NP_001148.1	236	248	0.18
																							NP_001265281.1	P21399	XLMS_4471NP_001265281.1	573	587	0.18
																							NP_001265485.1	O15145	XLMS_1381NP_001265485.1	81	88	0.18
																							NP_001276674.1	P04406	XLMS_147NP_001276674.1	310	335	0.18
																							NP_001361452.1	P13929	XLMS_514NP_001361452.1	65	81	0.18
																							NP_001367.2	Q14204	XLMS_1184NP_001367.2	3612	3628	0.18
																							NP_001393411.1	P68032	XLMS_98NP_001393411.1	329	338	0.18
																							NP_001485.2	P50395	XLMS_2939NP_001485.2	380	402	0.18
																							NP_001742.1	P49589	XLMS_3392NP_001742.1	499	512	0.18
																							NP_001753.1	P40227	XLMS_3229NP_001753.1	259	265	0.18
																							NP_001896.2	P17812	XLMS_3312NP_001896.2	103	109	0.18
																							NP_001952.1	P13639	XLMS_1252NP_001952.1	315	322	0.18
																							NP_002071.2	P00505	XLMS_3784NP_002071.2	338	345	0.18
																							NP_002148.1	P61604	XLMS_2830NP_002148.1	67	80	0.18
																							NP_002618.1	Q01813	XLMS_4190NP_002618.1	738	753	0.18
																							NP_002619.1	P35080	XLMS_3738NP_002619.1	70	89	0.18
																							NP_002630.2	P36952	XLMS_2770NP_002630.2	341	359	0.18
																							NP_002781.2	P28066	XLMS_4668NP_002781.2	87	93	0.18
																							NP_003286.1	P13693	XLMS_4302NP_003286.1	1	19	0.18
																							NP_003748.1	Q13347	XLMS_3615NP_003748.1	262	268	0.18
																							NP_003810.1	Q13310	XLMS_2034NP_003810.1	96	108	0.18
																							NP_003861.1	P46940	XLMS_1538NP_003861.1	1529	1541	0.18
																							NP_003861.1	P46940	XLMS_1541NP_003861.1	94	104	0.18
																							NP_003861.1	P46940	XLMS_1554NP_003861.1	187	201	0.18
																							NP_003935.2	Q13228	XLMS_4270NP_003935.2	90	103	0.18
																							NP_004035.2	P31939	XLMS_3766NP_004035.2	480	507	0.18
																							NP_004227.1	P61201	XLMS_997NP_004227.1	213	238	0.18
																							NP_004362.2	P53621	XLMS_2200NP_004362.2	40	61	0.18
																							NP_004437.2	P07814	XLMS_1857NP_004437.2	367	395	0.18
																							NP_004437.2	P07814	XLMS_1866NP_004437.2	130	141	0.18
																							NP_004795.1	O76071	XLMS_4267NP_004795.1	42	62	0.18
																							NP_004902.1	P13667	XLMS_3443NP_004902.1	96	109	0.18
																							NP_005491.1	Q9UBE0	XLMS_838NP_005491.1	211	228	0.18
																							NP_005498.1	P23528	XLMS_1015NP_005498.1	127	144	0.18
																							NP_005582.1	P49959	XLMS_4370NP_005582.1	476	483	0.18
																							NP_005733.1	Q15084	XLMS_3599NP_005733.1	67	73	0.18
																							NP_005905.2	P33991	XLMS_1458NP_005905.2	451	461	0.18
																							NP_005909.2	P40926	XLMS_3300NP_005909.2	75	91	0.18
																							NP_005947.3	P11586	XLMS_3057NP_005947.3	59	71	0.18
																							NP_005989.3	P49368	XLMS_2934NP_005989.3	197	203	0.18
																							NP_006001.5	P55145	XLMS_3170NP_006001.5	153	163	0.18
																							NP_006126.1	P52907	XLMS_49NP_006126.1	267	273	0.18
																							NP_006296.1	P39687	XLMS_4640NP_006296.1	68	75	0.18
																							NP_006316.1	P62826	XLMS_2401NP_006316.1	57	71	0.18
																							NP_006420.1	Q99832	XLMS_1071NP_006420.1	54	67	0.18
																							NP_006699.2	Q04760	XLMS_2529NP_006699.2	141	151	0.18
																							NP_006752.1	P62258	XLMS_149NP_006752.1	29	42	0.18
																							NP_008835.5	P78527	XLMS_3502NP_008835.5	2825	2835	0.18
																							NP_008921.1	Q9Y6W5	XLMS_4518NP_008921.1	149	163	0.18
																							NP_009029.3	P53675	XLMS_4339NP_009029.3	454	468	0.18
																							NP_009057.1	P55072	XLMS_3825NP_009057.1	652	663	0.18
																							NP_009109.3	Q9Y3F4	XLMS_850NP_009109.3	105	125	0.18
																							NP_036205.1	P48643	XLMS_976NP_036205.1	215	226	0.18
																							NP_036226.2	P30044	XLMS_4602NP_036226.2	86	102	0.18
																							NP_036365.1	Q15042	XLMS_4441NP_036365.1	959	969	0.18
																							NP_037473.3	Q9NTK5	XLMS_3943NP_037473.3	282	297	0.18
																							NP_054786.2	Q9BQ69	XLMS_4247NP_054786.2	201	209	0.18
																							NP_055205.2	Q7KZF4	XLMS_2298NP_055205.2	340	346	0.18
																							NP_059830.1	O75083	XLMS_1578NP_059830.1	197	223	0.18
																							NP_059830.1	O75083	XLMS_1582NP_059830.1	107	116	0.18
																							NP_059830.1	O75083	XLMS_1585NP_059830.1	105	116	0.18
																							NP_060640.2	Q96P16	XLMS_4682NP_060640.2	250	258	0.18
																							NP_060671.3	Q9NVG8	XLMS_2892NP_060671.3	9	25	0.18
																							NP_110517.2	Q8WYA6	XLMS_2898NP_110517.2	330	344	0.18
																							NP_114414.2	Q9BY44	XLMS_2300NP_114414.2	184	199	0.18
																							NP_659731.1	P46734	XLMS_4249NP_659731.1	314	331	0.18
																							NP_690902.1	Q99829	XLMS_4451NP_690902.1	178	190	0.18
																							NP_733779.1	P63208	XLMS_3960NP_733779.1	122	130	0.18
																							NP_789845.1	Q9H2U2	XLMS_488NP_789845.1	119	125	0.18
																							NP_958782.1	Q15149	XLMS_2472NP_958782.1	3008	3027	0.18
																							NP_001014431.1	P31749	PSP_O-GlcNAc_45NP_001014431.1	301	315	0.18
																							NP_001240814.1	Q9QXJ1	PSP_O-GlcNAc_428NP_001240814.1	659	673	0.18
																							NP_001309052.1	Q3MIT2	PSP_O-GlcNAc_1024NP_001309052.1	164	178	0.18
																							NP_001318036.1	P31750	PSP_O-GlcNAc_48NP_001318036.1	301	315	0.18
																							NP_005325.2	P51610	PSP_O-GlcNAc_531NP_005325.2	854	868	0.18
																							NP_005325.2	P51610	PSP_O-GlcNAc_535NP_005325.2	914	928	0.18
																							NP_031593.2	O88737	PSP_O-GlcNAc_192NP_031593.2	2022	2036	0.18
																							NP_031861.2	O08788	PSP_O-GlcNAc_356NP_031861.2	1247	1261	0.18
																							NP_032250.2	Q61191	PSP_O-GlcNAc_501NP_032250.2	854	868	0.18
																							NP_032328.2	P11499	PSP_O-GlcNAc_571NP_032328.2	427	441	0.18
																							NP_036095.1	Q9R1P4	PSP_O-GlcNAc_1019NP_036095.1	103	117	0.18
																							NP_036125.4	Q9QYX7	PSP_O-GlcNAc_942NP_036125.4	3977	3991	0.18
																							NP_064578.2	Q7Z589	PSP_O-GlcNAc_396NP_064578.2	550	564	0.18
																							NP_659149.1	Q8VDN2	PSP_O-GlcNAc_106NP_659149.1	610	624	0.18
																							NP_758484.2	Q8BMB0	PSP_O-GlcNAc_386NP_758484.2	514	528	0.18
																							NP_002817.2	O00391	PSP_O-GalNAc_945NP_002817.2	282	296	0.18
																							NP_064539.1	Q9NPA0	PSP_O-GalNAc_338NP_064539.1	106	120	0.18
																							NP_171608.2	Q6UX72	PSP_O-GalNAc_88NP_171608.2	322	336	0.18
																							XP_047278067.1	Q9BRK5	PSP_O-GalNAc_966XP_047278067.1	340	354	0.18
																							NP_000468.1	P02768	PSP_Methylation_34NP_000468.1	431	445	0.18
																							NP_001231178.1	P27695	PSP_Methylation_59NP_001231178.1	66	80	0.18
																							NP_034013.1	P28033	PSP_Methylation_131NP_034013.1	32	46	0.18
																							NP_001127907.1	Q9H095	LIG_CaM_IQ_9	397	413	0.19
																							NP_001243222.1	P05787	MOD_ProDKin_1	71	77	0.19
																							NP_001964.2	P28324	MOD_ProDKin_1	384	390	0.19
																							NP_011076.1	P40091	DOC_CYCLIN_yCln2_LP_2	199	205	0.19
																							NP_013232.1	P21192	MOD_LATS_1	132	138	0.19
																							NP_014860.1	P38630	LIG_PCNA_yPIPBox_3	393	405	0.19
																							NP_035831.2	P20152	MOD_Plk_1	84	90	0.19
																							NP_057856.1	P04578	CLV_PCSK_FUR_1	508	512	0.19
																							NP_997647.2	P02751	LIG_Integrin_isoDGR_2	263	265	0.19
																							NP_000166.2	P06744	XLMS_4123NP_000166.2	67	75	0.19
																							NP_000959.2	P36578	XLMS_953NP_000959.2	141	163	0.19
																							NP_000967.1	P30050	XLMS_2663NP_000967.1	49	57	0.19
																							NP_000981.1	P46776	XLMS_4691NP_000981.1	93	105	0.19
																							NP_000997.1	P61247	XLMS_660NP_000997.1	188	199	0.19
																							NP_001002857.1	P07355	XLMS_2731NP_001002857.1	48	63	0.19
																							NP_001002857.1	P07355	XLMS_2752NP_001002857.1	170	178	0.19
																							NP_001020423.1	P55327	XLMS_2895NP_001020423.1	103	110	0.19
																							NP_001027459.1	Q13404	XLMS_3232NP_001027459.1	69	83	0.19
																							NP_001035994.1	Q13057	XLMS_4341NP_001035994.1	378	394	0.19
																							NP_001072989.1	Q86UP2	XLMS_1810NP_001072989.1	840	852	0.19
																							NP_001075019.1	Q8NI27	XLMS_2904NP_001075019.1	1076	1094	0.19
																							NP_001093.1	P12814	XLMS_1839NP_001093.1	196	214	0.19
																							NP_001099000.2	Q01518	XLMS_3716NP_001099000.2	413	433	0.19
																							NP_001129171.1	P63104	XLMS_1528NP_001129171.1	128	139	0.19
																							NP_001137233.1	P63241	XLMS_4338NP_001137233.1	27	34	0.19
																							NP_001142.2	P12235	XLMS_1831NP_001142.2	245	259	0.19
																							NP_001146.2	P08133	XLMS_2376NP_001146.2	645	663	0.19
																							NP_001146.2	P08133	XLMS_2380NP_001146.2	297	306	0.19
																							NP_001148.1	P50995	XLMS_3485NP_001148.1	476	495	0.19
																							NP_001167568.1	P07195	XLMS_563NP_001167568.1	309	319	0.19
																							NP_001167568.1	P07195	XLMS_565NP_001167568.1	311	319	0.19
																							NP_001189342.1	P14550	XLMS_2665NP_001189342.1	14	30	0.19
																							NP_001193469.1	P47756	XLMS_481NP_001193469.1	226	237	0.19
																							NP_001231178.1	P27695	XLMS_2275NP_001231178.1	64	78	0.19
																							NP_001231178.1	P27695	XLMS_2279NP_001231178.1	79	85	0.19
																							NP_001245366.1	P26639	XLMS_2544NP_001245366.1	646	661	0.19
																							NP_001265580.1	P46060	XLMS_4328NP_001265580.1	68	75	0.19
																							NP_001307894.1	Q00341	XLMS_2824NP_001307894.1	1030	1037	0.19
																							NP_001350.1	Q16698	XLMS_1844NP_001350.1	223	234	0.19
																							NP_001357589.1	Q13616	XLMS_1886NP_001357589.1	35	41	0.19
																							NP_001367.2	Q14204	XLMS_1171NP_001367.2	2966	2982	0.19
																							NP_001393411.1	P68032	XLMS_100NP_001393411.1	329	337	0.19
																							NP_001952.1	P13639	XLMS_1246NP_001952.1	649	676	0.19
																							NP_001975.1	P10768	XLMS_3974NP_001975.1	199	209	0.19
																							NP_002148.1	P61604	XLMS_2829NP_002148.1	87	102	0.19
																							NP_002296.1	P09382	XLMS_3884NP_002296.1	30	49	0.19
																							NP_002464.1	P35579	XLMS_397NP_002464.1	973	989	0.19
																							NP_002464.1	P35579	XLMS_400NP_002464.1	975	989	0.19
																							NP_002622.2	P52209	XLMS_2011NP_002622.2	60	66	0.19
																							NP_002624.2	P36871	XLMS_2281NP_002624.2	334	360	0.19
																							NP_002796.4	P62195	XLMS_1096NP_002796.4	95	113	0.19
																							NP_002797.4	P62333	XLMS_3924NP_002797.4	69	78	0.19
																							NP_002878.2	P54136	XLMS_2882NP_002878.2	256	277	0.19
																							NP_003118.2	Q13813	XLMS_1451NP_003118.2	2078	2087	0.19
																							NP_003240.1	P52888	XLMS_3557NP_003240.1	145	151	0.19
																							NP_003861.1	P46940	XLMS_1542NP_003861.1	175	201	0.19
																							NP_004227.1	P61201	XLMS_1000NP_004227.1	57	70	0.19
																							NP_004841.2	O75116	XLMS_2111NP_004841.2	770	780	0.19
																							NP_005013.1	P07737	XLMS_3249NP_005013.1	117	127	0.19
																							NP_005338.1	P11021	XLMS_938NP_005338.1	164	181	0.19
																							NP_005498.1	P23528	XLMS_1010NP_005498.1	54	78	0.19
																							NP_005498.1	P23528	XLMS_1011NP_005498.1	46	73	0.19
																							NP_005557.1	P00338	XLMS_1361NP_005557.1	6	22	0.19
																							NP_005557.1	P00338	XLMS_1368NP_005557.1	229	243	0.19
																							NP_005678.3	Q9NSD9	XLMS_4393NP_005678.3	427	443	0.19
																							NP_005795.2	O00148	XLMS_4108NP_005795.2	162	174	0.19
																							NP_005902.1	P31153	XLMS_4530NP_005902.1	85	97	0.19
																							NP_005947.3	P11586	XLMS_3066NP_005947.3	363	370	0.19
																							NP_005989.3	P49368	XLMS_2925NP_005989.3	378	399	0.19
																							NP_006280.3	Q9Y490	XLMS_58NP_006280.3	335	345	0.19
																							NP_006576.2	P50990	XLMS_1141NP_006576.2	460	476	0.19
																							NP_006588.1	P11142	XLMS_882NP_006588.1	156	171	0.19
																							NP_006746.1	P37837	XLMS_757NP_006746.1	71	81	0.19
																							NP_006810.1	P31948	XLMS_1592NP_006810.1	280	297	0.19
																							NP_009057.1	P55072	XLMS_3814NP_009057.1	324	338	0.19
																							NP_036442.3	O95239	XLMS_4083NP_036442.3	879	889	0.19
																							NP_037473.3	Q9NTK5	XLMS_3946NP_037473.3	178	188	0.19
																							NP_054786.2	Q9BQ69	XLMS_4245NP_054786.2	210	221	0.19
																							NP_055118.1	O00541	XLMS_3024NP_055118.1	325	331	0.19
																							NP_055317.1	Q9UMS4	XLMS_3198NP_055317.1	237	251	0.19
																							NP_055317.1	Q9UMS4	XLMS_3203NP_055317.1	252	265	0.19
																							NP_055464.1	Q14151	XLMS_4426NP_055464.1	433	443	0.19
																							NP_056992.4	Q9BXP5	XLMS_3742NP_056992.4	171	181	0.19
																							NP_057068.1	Q9Y5K5	XLMS_1959NP_057068.1	175	207	0.19
																							NP_057385.3	Q9UHW5	XLMS_4125NP_057385.3	183	189	0.19
																							NP_060225.4	Q08J23	XLMS_2338NP_060225.4	44	56	0.19
																							NP_064581.2	Q9HCS7	XLMS_4633NP_064581.2	699	713	0.19
																							NP_066953.1	P62937	XLMS_3877NP_066953.1	20	37	0.19
																							NP_071933.2	Q9NT62	XLMS_3936NP_071933.2	184	198	0.19
																							NP_076956.1	O75223	XLMS_2092NP_076956.1	46	59	0.19
																							NP_110517.2	Q8WYA6	XLMS_2896NP_110517.2	356	380	0.19
																							NP_653263.2	Q8TAA3	XLMS_4050NP_653263.2	8	30	0.19
																							NP_690902.1	Q99829	XLMS_4450NP_690902.1	153	166	0.19
																							NP_786924.2	Q8N806	XLMS_4350NP_786924.2	118	125	0.19
																							NP_001277398.1	Q6PIC6	PSP_O-GlcNAc_109NP_001277398.1	600	614	0.19
																							NP_002083.4	Q12849	PSP_O-GlcNAc_467NP_002083.4	98	112	0.19
																							NP_005325.2	P51610	PSP_O-GlcNAc_536NP_005325.2	920	934	0.19
																							NP_031593.2	O88737	PSP_O-GlcNAc_178NP_031593.2	1910	1924	0.19
																							NP_035930.1	Q9Z0M3	PSP_O-GlcNAc_299NP_035930.1	708	722	0.19
																							NP_081269.1	Q9CWS0	PSP_O-GlcNAc_343NP_081269.1	254	268	0.19
																							NP_848492.1	Q6PIE5	PSP_O-GlcNAc_107NP_848492.1	607	621	0.19
																							NP_002345.2	P16422	PSP_O-GalNAc_351NP_002345.2	165	179	0.19
																							NP_997296.1	Q6UXT8	PSP_O-GalNAc_48NP_997296.1	78	92	0.19
																							NP_001135417.1	P62736	PSP_Methylation_12NP_001135417.1	63	77	0.19
																							NP_006420.1	Q99832	PSP_Methylation_165NP_006420.1	368	382	0.19
																							NP_038476.2	Q9NRL2	PSP_Methylation_112NP_038476.2	1090	1104	0.19
																							NP_005372.2	P19338	MOD_SUMO_rev_2	319	325	0.2
																							NP_057850.1	P04591	TRG_NLS_MonoExtC_3	25	30	0.2
																							NP_000149.4	Q04446	XLMS_2154NP_000149.4	58	80	0.2
																							NP_000166.2	P06744	XLMS_4117NP_000166.2	235	252	0.2
																							NP_000242.1	P43246	XLMS_4140NP_000242.1	660	675	0.2
																							NP_000909.2	P07237	XLMS_3049NP_000909.2	208	230	0.2
																							NP_000933.1	P23284	XLMS_3635NP_000933.1	90	98	0.2
																							NP_000963.1	P62424	XLMS_701NP_000963.1	198	217	0.2
																							NP_000979.1	P61353	XLMS_1471NP_000979.1	85	98	0.2
																							NP_001002857.1	P07355	XLMS_2727NP_001002857.1	169	176	0.2
																							NP_001002857.1	P07355	XLMS_2745NP_001002857.1	280	286	0.2
																							NP_001027392.1	P61764	XLMS_4555NP_001027392.1	191	208	0.2
																							NP_001072989.1	Q86UP2	XLMS_1813NP_001072989.1	830	839	0.2
																							NP_001074248.1	O00159	XLMS_4695NP_001074248.1	862	874	0.2
																							NP_001087.2	P53396	XLMS_2181NP_001087.2	776	788	0.2
																							NP_001093.1	P12814	XLMS_1840NP_001093.1	479	494	0.2
																							NP_001129293.1	P14324	XLMS_4294NP_001129293.1	344	359	0.2
																							NP_001145.1	P08758	XLMS_3107NP_001145.1	98	108	0.2
																							NP_001258753.1	P35237	XLMS_4042NP_001258753.1	243	252	0.2
																							NP_001275905.1	P12956	XLMS_1395NP_001275905.1	101	115	0.2
																							NP_001275905.1	P12956	XLMS_1396NP_001275905.1	576	586	0.2
																							NP_001307894.1	Q00341	XLMS_2825NP_001307894.1	854	861	0.2
																							NP_001340275.1	P06733	XLMS_28NP_001340275.1	10	32	0.2
																							NP_001361452.1	P13929	XLMS_510NP_001361452.1	90	103	0.2
																							NP_001367.2	Q14204	XLMS_1175NP_001367.2	1120	1130	0.2
																							NP_001814.2	P12277	XLMS_323NP_001814.2	153	177	0.2
																							NP_002044.2	P32455	XLMS_1892NP_002044.2	375	390	0.2
																							NP_002130.2	P38159	XLMS_3991NP_002130.2	42	49	0.2
																							NP_002145.3	P34932	XLMS_1299NP_002145.3	74	102	0.2
																							NP_002147.2	P10809	XLMS_2789NP_002147.2	203	218	0.2
																							NP_002464.1	P35579	XLMS_405NP_002464.1	30	38	0.2
																							NP_002787.2	P28070	XLMS_920NP_002787.2	197	211	0.2
																							NP_002800.2	O43242	XLMS_1476NP_002800.2	441	461	0.2
																							NP_002878.2	P54136	XLMS_2884NP_002878.2	279	288	0.2
																							NP_002936.1	P27694	XLMS_1987NP_002936.1	325	335	0.2
																							NP_003118.2	Q13813	XLMS_1430NP_003118.2	2447	2467	0.2
																							NP_003124.1	P49458	XLMS_4284NP_003124.1	62	71	0.2
																							NP_003671.1	P54577	XLMS_2588NP_003671.1	298	319	0.2
																							NP_003810.1	Q13310	XLMS_2037NP_003810.1	288	309	0.2
																							NP_003861.1	P46940	XLMS_1551NP_003861.1	804	811	0.2
																							NP_004035.2	P31939	XLMS_3768NP_004035.2	336	357	0.2
																							NP_004160.3	P34896	XLMS_4292NP_004160.3	376	393	0.2
																							NP_004334.1	P27797	XLMS_1674NP_004334.1	37	43	0.2
																							NP_004951.1	P35637	XLMS_4467NP_004951.1	307	315	0.2
																							NP_005042.1	P47897	XLMS_2755NP_005042.1	667	675	0.2
																							NP_005092.1	P05161	XLMS_3747NP_005092.1	30	44	0.2
																							NP_005372.2	P19338	XLMS_1931NP_005372.2	421	427	0.2
																							NP_005491.1	Q9UBE0	XLMS_839NP_005491.1	210	217	0.2
																							NP_005691.2	Q9NY33	XLMS_4092NP_005691.2	160	182	0.2
																							NP_005712.1	P61158	XLMS_1041NP_005712.1	54	79	0.2
																							NP_005737.1	P43490	XLMS_2879NP_005737.1	80	88	0.2
																							NP_005909.2	P40926	XLMS_3303NP_005909.2	302	314	0.2
																							NP_006280.3	Q9Y490	XLMS_85NP_006280.3	2022	2031	0.2
																							NP_006588.1	P11142	XLMS_886NP_006588.1	358	384	0.2
																							NP_006712.2	P55263	XLMS_3486NP_006712.2	43	61	0.2
																							NP_006746.1	P37837	XLMS_754NP_006746.1	314	321	0.2
																							NP_006796.1	Q13151	XLMS_3361NP_006796.1	138	154	0.2
																							NP_006810.1	P31948	XLMS_1599NP_006810.1	253	277	0.2
																							NP_009109.3	Q9Y3F4	XLMS_856NP_009109.3	236	249	0.2
																							NP_036205.1	P48643	XLMS_983NP_036205.1	21	27	0.2
																							NP_055083.1	Q15555	XLMS_4529NP_055083.1	156	165	0.2
																							NP_055521.1	Q15020	XLMS_4422NP_055521.1	823	831	0.2
																							NP_057122.2	Q9Y3A5	XLMS_4622NP_057122.2	219	226	0.2
																							NP_057215.3	P61026	XLMS_4448NP_057215.3	148	161	0.2
																							NP_064587.1	Q9NQR4	XLMS_4631NP_064587.1	38	60	0.2
																							NP_065816.2	Q5T4S7	XLMS_4316NP_065816.2	4680	4696	0.2
																							NP_066953.1	P62937	XLMS_3882NP_066953.1	38	49	0.2
																							NP_077734.2	P47712	XLMS_2613NP_077734.2	589	598	0.2
																							NP_659731.1	P46734	XLMS_4250NP_659731.1	332	340	0.2
																							NP_789845.1	Q9H2U2	XLMS_489NP_789845.1	243	261	0.2
																							NP_000336.1	P37840	PSP_O-GlcNAc_1170NP_000336.1	68	82	0.2
																							NP_001014431.1	P31749	PSP_O-GlcNAc_46NP_001014431.1	305	319	0.2
																							NP_001019775.1	Q505D1	PSP_O-GlcNAc_86NP_001019775.1	1002	1016	0.2
																							NP_001229325.1	Q69ZK6	PSP_O-GlcNAc_1362NP_001229325.1	1243	1257	0.2
																							NP_031593.2	O88737	PSP_O-GlcNAc_191NP_031593.2	2020	2034	0.2
																							NP_031593.2	O88737	PSP_O-GlcNAc_211NP_031593.2	2194	2208	0.2
																							NP_031593.2	O88737	PSP_O-GlcNAc_212NP_031593.2	2195	2209	0.2
																							NP_033057.3	Q60973	PSP_O-GlcNAc_1039NP_033057.3	193	207	0.2
																							NP_036125.4	Q9QYX7	PSP_O-GlcNAc_943NP_036125.4	3980	3994	0.2
																							NP_079634.2	Q9DC69	PSP_O-GlcNAc_790NP_079634.2	149	163	0.2
																							NP_083880.2	Q9D9W1	PSP_O-GlcNAc_957NP_083880.2	77	91	0.2
																							NP_001018121.1	O00592	PSP_O-GalNAc_887NP_001018121.1	394	408	0.2
																							NP_001018121.1	O00592	PSP_O-GalNAc_888NP_001018121.1	398	412	0.2
																							NP_001018121.1	O00592	PSP_O-GalNAc_889NP_001018121.1	400	414	0.2
																							NP_005702.3	O43854	PSP_O-GalNAc_321NP_005702.3	329	343	0.2
																							NP_009141.2	Q8NCL4	PSP_O-GalNAc_494NP_009141.2	31	45	0.2
																							NP_116185.2	Q96A49	PSP_O-GalNAc_1053NP_116185.2	66	80	0.2
																							NP_612449.2	Q6EMK4	PSP_O-GalNAc_1104NP_612449.2	312	326	0.2
																							NP_612449.2	Q6EMK4	PSP_O-GalNAc_1106NP_612449.2	509	523	0.2
																							NP_663586.3	Q8BX02	PSP_Methylation_50NP_663586.3	98	112	0.2
																							NP_000371.1	P23025	MOD_PIKK_1	193	199	0.21
																							NP_001159640.1	Q9HC98	DOC_WW_Pin1_4	212	217	0.21
																							NP_005618.2	O00141	DOC_AGCK_PIF_1	418	423	0.21
																							NP_040831.1	P11223	CLV_PCSK_FUR_1	687	691	0.21
																							NP_041006.1	P03383	CLV_PCSK_FUR_1	305	309	0.21
																							NP_059523.2	P54274	DOC_WW_Pin1_4	146	151	0.21
																							NP_067047.4	Q96JM2	MOD_SUMO_rev_2	15	21	0.21
																							YP_009825057.1	P59635	TRG_ER_diLys_1	118	122	0.21
																							NP_000168.1	P06396	XLMS_3350NP_000168.1	328	341	0.21
																							NP_000169.1	P48637	XLMS_4534NP_000169.1	179	194	0.21
																							NP_000215.1	P05783	XLMS_859NP_000215.1	119	131	0.21
																							NP_000282.1	P00558	XLMS_723NP_000282.1	152	184	0.21
																							NP_000691.1	P04083	XLMS_2861NP_000691.1	282	292	0.21
																							NP_000875.2	P12268	XLMS_2565NP_000875.2	125	136	0.21
																							NP_000875.2	P12268	XLMS_2567NP_000875.2	109	124	0.21
																							NP_000909.2	P07237	XLMS_3047NP_000909.2	410	424	0.21
																							NP_000958.1	P39023	XLMS_116NP_000958.1	136	144	0.21
																							NP_000961.2	Q02878	XLMS_1162NP_000961.2	252	262	0.21
																							NP_000961.2	Q02878	XLMS_1164NP_000961.2	201	210	0.21
																							NP_000966.2	P62913	XLMS_1221NP_000966.2	64	75	0.21
																							NP_000976.1	P18621	XLMS_0NP_000976.1	47	55	0.21
																							NP_000997.1	P61247	XLMS_663NP_000997.1	29	42	0.21
																							NP_001001.2	P62753	XLMS_1405NP_001001.2	24	31	0.21
																							NP_001001.2	P62753	XLMS_1412NP_001001.2	23	30	0.21
																							NP_001002857.1	P07355	XLMS_2742NP_001002857.1	153	169	0.21
																							NP_001015.1	P63220	XLMS_4089NP_001015.1	28	45	0.21
																							NP_001017.1	P62847	XLMS_2536NP_001017.1	69	84	0.21
																							NP_001019820.1	P27824	XLMS_4504NP_001019820.1	167	182	0.21
																							NP_001020423.1	P55327	XLMS_2894NP_001020423.1	111	125	0.21
																							NP_001024.1	P23921	XLMS_3103NP_001024.1	13	21	0.21
																							NP_001032360.1	P55884	XLMS_1342NP_001032360.1	214	228	0.21
																							NP_001034581.1	Q14192	XLMS_4437NP_001034581.1	106	113	0.21
																							NP_001087240.1	Q16881	XLMS_3000NP_001087240.1	449	458	0.21
																							NP_001104026.1	P21333	XLMS_206NP_001104026.1	2564	2575	0.21
																							NP_001116105.2	P31327	XLMS_3749NP_001116105.2	1071	1089	0.21
																							NP_001116105.2	P31327	XLMS_3754NP_001116105.2	172	182	0.21
																							NP_001117.2	P30520	XLMS_3665NP_001117.2	398	416	0.21
																							NP_001139247.1	Q13451	XLMS_3378NP_001139247.1	265	274	0.21
																							NP_001148.1	P50995	XLMS_3481NP_001148.1	457	475	0.21
																							NP_001193943.1	P50454	XLMS_2464NP_001193943.1	309	332	0.21
																							NP_001290553.1	P27635	XLMS_1101NP_001290553.1	176	189	0.21
																							NP_001305117.1	P61978	XLMS_3401NP_001305117.1	167	179	0.21
																							NP_001317160.1	P55209	XLMS_2812NP_001317160.1	177	197	0.21
																							NP_001335048.1	O95361	XLMS_2998NP_001335048.1	187	196	0.21
																							NP_001340275.1	P06733	XLMS_24NP_001340275.1	81	89	0.21
																							NP_001365502.1	P41252	XLMS_1150NP_001365502.1	83	110	0.21
																							NP_001393912.1	P02545	XLMS_3568NP_001393912.1	134	144	0.21
																							NP_001395.1	P26641	XLMS_4076NP_001395.1	286	295	0.21
																							NP_001596.2	P49588	XLMS_3260NP_001596.2	236	246	0.21
																							NP_001596.2	P49588	XLMS_3268NP_001596.2	225	235	0.21
																							NP_001646.2	P48444	XLMS_3833NP_001646.2	305	312	0.21
																							NP_001753.1	P40227	XLMS_3221NP_001753.1	128	138	0.21
																							NP_001814.2	P12277	XLMS_324NP_001814.2	237	247	0.21
																							NP_001952.1	P13639	XLMS_1244NP_001952.1	648	667	0.21
																							NP_002044.2	P32455	XLMS_1888NP_002044.2	210	223	0.21
																							NP_002559.2	P11940	XLMS_1267NP_002559.2	187	196	0.21
																							NP_002559.2	P11940	XLMS_1279NP_002559.2	95	104	0.21
																							NP_002645.3	P14618	XLMS_649NP_002645.3	257	263	0.21
																							NP_002790.1	Q99436	XLMS_684NP_002790.1	224	238	0.21
																							NP_002878.2	P54136	XLMS_2885NP_002878.2	278	287	0.21
																							NP_003118.2	Q13813	XLMS_1431NP_003118.2	1066	1082	0.21
																							NP_003118.2	Q13813	XLMS_1442NP_003118.2	296	310	0.21
																							NP_003240.1	P52888	XLMS_3554NP_003240.1	129	140	0.21
																							NP_003306.3	Q99615	XLMS_2704NP_003306.3	266	273	0.21
																							NP_003395.1	P31946	XLMS_605NP_003395.1	83	105	0.21
																							NP_004095.4	P49327	XLMS_4309NP_004095.4	668	676	0.21
																							NP_004175.2	P23381	XLMS_3632NP_004175.2	42	51	0.21
																							NP_004437.2	P07814	XLMS_1855NP_004437.2	1442	1459	0.21
																							NP_004729.1	O95292	XLMS_3027NP_004729.1	44	50	0.21
																							NP_005130.1	P12429	XLMS_2004NP_005130.1	54	66	0.21
																							NP_005142.1	P54578	XLMS_302NP_005142.1	294	307	0.21
																							NP_005712.1	P61158	XLMS_1040NP_005712.1	51	75	0.21
																							NP_005713.1	P61160	XLMS_1194NP_005713.1	367	381	0.21
																							NP_005947.3	P11586	XLMS_3067NP_005947.3	849	866	0.21
																							NP_006280.3	Q9Y490	XLMS_54NP_006280.3	2369	2398	0.21
																							NP_006301.3	P55786	XLMS_3699NP_006301.3	754	768	0.21
																							NP_006351.2	Q7L2H7	XLMS_4568NP_006351.2	345	363	0.21
																							NP_006588.1	P11142	XLMS_897NP_006588.1	346	357	0.21
																							NP_006699.2	Q04760	XLMS_2531NP_006699.2	152	159	0.21
																							NP_006810.1	P31948	XLMS_1623NP_006810.1	393	400	0.21
																							NP_006810.1	P31948	XLMS_1624NP_006810.1	298	305	0.21
																							NP_008937.1	O43809	XLMS_4540NP_008937.1	67	78	0.21
																							NP_008996.1	Q16543	XLMS_2144NP_008996.1	46	58	0.21
																							NP_009109.3	Q9Y3F4	XLMS_849NP_009109.3	157	178	0.21
																							NP_009140.1	P42766	XLMS_599NP_009140.1	13	25	0.21
																							NP_009194.2	O14579	XLMS_4409NP_009194.2	41	58	0.21
																							NP_036226.2	P30044	XLMS_4601NP_036226.2	180	214	0.21
																							NP_055205.2	Q7KZF4	XLMS_2293NP_055205.2	637	651	0.21
																							NP_057030.3	Q9BRX2	XLMS_4361NP_057030.3	83	95	0.21
																							NP_057367.1	Q9Y3D8	XLMS_4111NP_057367.1	27	39	0.21
																							NP_057490.2	Q9Y3C8	XLMS_4404NP_057490.2	106	114	0.21
																							NP_059830.1	O75083	XLMS_1579NP_059830.1	22	38	0.21
																							NP_060225.4	Q08J23	XLMS_2340NP_060225.4	569	579	0.21
																							NP_064502.9	Q9P2J5	XLMS_252NP_064502.9	460	466	0.21
																							NP_112738.1	Q14103	XLMS_3562NP_112738.1	139	153	0.21
																							NP_821133.1	P07437	XLMS_1513NP_821133.1	47	62	0.21
																							NP_852136.1	P35250	XLMS_3217NP_852136.1	157	166	0.21
																							NP_891553.2	Q07866	XLMS_1827NP_891553.2	397	405	0.21
																							NP_000336.1	P37840	PSP_O-GlcNAc_1171NP_000336.1	74	88	0.21
																							NP_005325.2	P51610	PSP_O-GlcNAc_532NP_005325.2	870	884	0.21
																							NP_031593.2	O88737	PSP_O-GlcNAc_214NP_031593.2	2228	2242	0.21
																							NP_035315.1	O09061	PSP_O-GlcNAc_1022NP_035315.1	50	64	0.21
																							NP_001018121.1	O00592	PSP_O-GalNAc_890NP_001018121.1	407	421	0.21
																							NP_001292204.1	O00468	PSP_O-GalNAc_42NP_001292204.1	1808	1822	0.21
																							NP_001634.1	P02652	PSP_O-GalNAc_57NP_001634.1	35	49	0.21
																							NP_002345.2	P16422	PSP_O-GalNAc_350NP_002345.2	164	178	0.21
																							NP_002842.2	P23471	PSP_O-GalNAc_933NP_002842.2	1331	1345	0.21
																							NP_002842.2	P23471	PSP_O-GalNAc_934NP_002842.2	1332	1346	0.21
																							NP_002842.2	P23471	PSP_O-GalNAc_935NP_002842.2	1333	1347	0.21
																							NP_004874.1	O14511	PSP_O-GalNAc_794NP_004874.1	326	340	0.21
																							NP_004874.1	O14511	PSP_O-GalNAc_795NP_004874.1	327	341	0.21
																							NP_001311.3	P67870	PSP_Methylation_216NP_001311.3	179	193	0.21
																							NP_001631.3	P13798	PSP_Methylation_62NP_001631.3	669	683	0.21
																							NP_004222.2	Q16864	PSP_Methylation_89NP_004222.2	25	39	0.21
																							NP_004716.1	O43684	PSP_Methylation_130NP_004716.1	179	193	0.21
																							NP_065170.2	Q6ICH7	PSP_Methylation_78NP_065170.2	128	142	0.21
																							NP_000029.2	P25054	TRG_NES_CRM1_1	163	176	0.22
																							NP_005216.1	Q01094	LIG_Rb_pABgroove_1	419	427	0.22
																							NP_005397.1	Q13464	DOC_AGCK_PIF_1	394	399	0.22
																							NP_006442.2	Q9H074	LIG_PAM2_1	126	138	0.22
																							NP_032886.2	Q02956	DOC_AGCK_PIF_2	575	580	0.22
																							NP_040831.1	P11223	CLV_PCSK_FUR_1	534	538	0.22
																							NP_068772.2	Q08050	MOD_Plk_1	736	742	0.22
																							NP_918953.2	P60322	LIG_CNOT1_NIM_1	6	15	0.22
																							NP_000168.1	P06396	XLMS_3349NP_000168.1	578	597	0.22
																							NP_000282.1	P00558	XLMS_713NP_000282.1	265	272	0.22
																							NP_000356.1	P60174	XLMS_782NP_000356.1	20	53	0.22
																							NP_000683.3	P30837	XLMS_3940NP_000683.3	380	390	0.22
																							NP_000909.2	P07237	XLMS_3033NP_000909.2	208	222	0.22
																							NP_000958.1	P39023	XLMS_121NP_000958.1	298	312	0.22
																							NP_000976.1	P18621	XLMS_4NP_000976.1	87	105	0.22
																							NP_000995.1	P05387	XLMS_1701NP_000995.1	25	41	0.22
																							NP_000998.1	P62701	XLMS_913NP_000998.1	222	240	0.22
																							NP_001001.2	P62753	XLMS_1406NP_001001.2	31	51	0.22
																							NP_001002800.1	Q9NTJ3	XLMS_1033NP_001002800.1	727	734	0.22
																							NP_001002857.1	P07355	XLMS_2732NP_001002857.1	179	205	0.22
																							NP_001002857.1	P07355	XLMS_2733NP_001002857.1	153	168	0.22
																							NP_001002857.1	P07355	XLMS_2740NP_001002857.1	136	152	0.22
																							NP_001002857.1	P07355	XLMS_2746NP_001002857.1	205	212	0.22
																							NP_001002857.1	P07355	XLMS_2751NP_001002857.1	149	157	0.22
																							NP_001008.1	P62277	XLMS_681NP_001008.1	28	39	0.22
																							NP_001032752.1	P24534	XLMS_164NP_001032752.1	55	64	0.22
																							NP_001035810.1	P11413	XLMS_313NP_001035810.1	96	104	0.22
																							NP_001087.2	P53396	XLMS_2185NP_001087.2	245	265	0.22
																							NP_001146.2	P08133	XLMS_2388NP_001146.2	412	427	0.22
																							NP_001148.1	P50995	XLMS_3484NP_001148.1	313	319	0.22
																							NP_001167568.1	P07195	XLMS_566NP_001167568.1	319	329	0.22
																							NP_001173.2	P49419	XLMS_4461NP_001173.2	95	109	0.22
																							NP_001193943.1	P50454	XLMS_2466NP_001193943.1	320	334	0.22
																							NP_001231178.1	P27695	XLMS_2278NP_001231178.1	86	103	0.22
																							NP_001245366.1	P26639	XLMS_2551NP_001245366.1	620	638	0.22
																							NP_001265580.1	P46060	XLMS_4325NP_001265580.1	32	43	0.22
																							NP_001273501.1	O75150	XLMS_1235NP_001273501.1	861	874	0.22
																							NP_001275905.1	P12956	XLMS_1399NP_001275905.1	464	470	0.22
																							NP_001276674.1	P04406	XLMS_135NP_001276674.1	118	145	0.22
																							NP_001281074.1	P05455	XLMS_2713NP_001281074.1	225	235	0.22
																							NP_001307.2	P55060	XLMS_3167NP_001307.2	27	52	0.22
																							NP_001307894.1	Q00341	XLMS_2823NP_001307894.1	139	146	0.22
																							NP_001340275.1	P06733	XLMS_12NP_001340275.1	407	422	0.22
																							NP_001361452.1	P13929	XLMS_518NP_001361452.1	51	60	0.22
																							NP_001361452.1	P13929	XLMS_522NP_001361452.1	57	64	0.22
																							NP_001393411.1	P68032	XLMS_96NP_001393411.1	293	314	0.22
																							NP_001398072.1	O43707	XLMS_3844NP_001398072.1	495	513	0.22
																							NP_001435.1	Q01469	XLMS_2312NP_001435.1	56	72	0.22
																							NP_001596.2	P49588	XLMS_3265NP_001596.2	766	772	0.22
																							NP_001742.1	P49589	XLMS_3390NP_001742.1	40	49	0.22
																							NP_001952.1	P13639	XLMS_1247NP_001952.1	16	32	0.22
																							NP_002464.1	P35579	XLMS_402NP_002464.1	614	640	0.22
																							NP_002464.1	P35579	XLMS_429NP_002464.1	518	540	0.22
																							NP_002803.2	P48556	XLMS_4399NP_002803.2	299	305	0.22
																							NP_003118.2	Q13813	XLMS_1414NP_003118.2	1911	1923	0.22
																							NP_003118.2	Q13813	XLMS_1439NP_003118.2	1845	1856	0.22
																							NP_003118.2	Q13813	XLMS_1454NP_003118.2	990	1002	0.22
																							NP_003240.1	P52888	XLMS_3558NP_003240.1	210	216	0.22
																							NP_003282.2	P29144	XLMS_4035NP_003282.2	1205	1212	0.22
																							NP_003286.1	P13693	XLMS_4304NP_003286.1	91	97	0.22
																							NP_003320.2	P10599	XLMS_2624NP_003320.2	4	21	0.22
																							NP_003336.1	P63279	XLMS_3999NP_003336.1	75	101	0.22
																							NP_003363.1	P61758	XLMS_1229NP_003363.1	53	61	0.22
																							NP_003748.1	Q13347	XLMS_3611NP_003748.1	115	148	0.22
																							NP_003810.1	Q13310	XLMS_2045NP_003810.1	95	104	0.22
																							NP_003861.1	P46940	XLMS_1545NP_003861.1	103	111	0.22
																							NP_003925.1	Q96I24	XLMS_4738NP_003925.1	272	278	0.22
																							NP_003959.3	Q8TBC4	XLMS_1806NP_003959.3	112	124	0.22
																							NP_004025.1	P20073	XLMS_4379NP_004025.1	234	240	0.22
																							NP_004160.3	P34896	XLMS_4293NP_004160.3	447	456	0.22
																							NP_004530.1	O43776	XLMS_4244NP_004530.1	479	491	0.22
																							NP_004598.1	O75347	XLMS_473NP_004598.1	70	95	0.22
																							NP_004841.2	O75116	XLMS_2122NP_004841.2	781	790	0.22
																							NP_004872.2	Q53FA7	XLMS_4282NP_004872.2	316	325	0.22
																							NP_004930.1	Q92499	XLMS_1203NP_004930.1	515	535	0.22
																							NP_004955.2	Q13547	XLMS_3275NP_004955.2	50	58	0.22
																							NP_005013.1	P07737	XLMS_3248NP_005013.1	55	89	0.22
																							NP_005372.2	P19338	XLMS_1923NP_005372.2	522	537	0.22
																							NP_005372.2	P19338	XLMS_1941NP_005372.2	363	377	0.22
																							NP_005490.1	Q9UBT2	XLMS_4273NP_005490.1	242	253	0.22
																							NP_005753.1	Q13263	XLMS_3511NP_005753.1	775	790	0.22
																							NP_005993.1	P15374	XLMS_4469NP_005993.1	211	221	0.22
																							NP_006127.1	P47755	XLMS_3530NP_006127.1	92	103	0.22
																							NP_006258.3	P49792	XLMS_4185NP_006258.3	1285	1295	0.22
																							NP_006280.3	Q9Y490	XLMS_65NP_006280.3	1307	1320	0.22
																							NP_006316.1	P62826	XLMS_2398NP_006316.1	24	37	0.22
																							NP_006422.1	P78371	XLMS_763NP_006422.1	231	248	0.22
																							NP_006547.1	Q15126	XLMS_3984NP_006547.1	43	61	0.22
																							NP_006808.1	P30040	XLMS_3672NP_006808.1	100	109	0.22
																							NP_006810.1	P31948	XLMS_1621NP_006810.1	454	470	0.22
																							NP_006827.1	Q92616	XLMS_2333NP_006827.1	1675	1686	0.22
																							NP_009057.1	P55072	XLMS_3817NP_009057.1	46	62	0.22
																							NP_009057.1	P55072	XLMS_3822NP_009057.1	503	512	0.22
																							NP_009109.3	Q9Y3F4	XLMS_847NP_009109.3	250	272	0.22
																							NP_009109.3	Q9Y3F4	XLMS_848NP_009109.3	45	69	0.22
																							NP_009109.3	Q9Y3F4	XLMS_852NP_009109.3	38	44	0.22
																							NP_009330.1	P42224	XLMS_2947NP_009330.1	151	161	0.22
																							NP_036558.3	Q15393	XLMS_2358NP_036558.3	87	101	0.22
																							NP_037506.2	Q8WUM4	XLMS_2967NP_037506.2	374	380	0.22
																							NP_054786.2	Q9BQ69	XLMS_4246NP_054786.2	87	99	0.22
																							NP_055121.1	Q9Y3I0	XLMS_876NP_055121.1	283	291	0.22
																							NP_057123.1	Q9Y224	XLMS_830NP_057123.1	164	176	0.22
																							NP_057141.1	P61923	XLMS_4446NP_057141.1	30	42	0.22
																							NP_064502.9	Q9P2J5	XLMS_246NP_064502.9	269	278	0.22
																							NP_066953.1	P62937	XLMS_3878NP_066953.1	32	49	0.22
																							NP_066953.1	P62937	XLMS_3880NP_066953.1	126	133	0.22
																							NP_066953.1	P62937	XLMS_3881NP_066953.1	29	44	0.22
																							NP_068733.1	Q9Y281	XLMS_2261NP_068733.1	113	121	0.22
																							NP_109591.1	P30740	XLMS_2761NP_109591.1	194	201	0.22
																							NP_478059.1	Q9Y617	XLMS_582NP_478059.1	118	133	0.22
																							NP_478059.1	Q9Y617	XLMS_595NP_478059.1	117	133	0.22
																							NP_689953.1	P31937	XLMS_3241NP_689953.1	125	141	0.22
																							NP_817092.1	O15355	XLMS_1517NP_817092.1	338	350	0.22
																							NP_891553.2	Q07866	XLMS_1826NP_891553.2	315	322	0.22
																							NP_996670.1	Q9UBU8	XLMS_4577NP_996670.1	242	261	0.22
																							NP_000336.1	P37840	PSP_O-GlcNAc_1169NP_000336.1	65	79	0.22
																							NP_001019629.2	Q9QYC0	PSP_O-GlcNAc_35NP_001019629.2	533	547	0.22
																							NP_001019629.2	Q9QYC0	PSP_O-GlcNAc_36NP_001019629.2	535	549	0.22
																							NP_001334242.1	Q8BG87	PSP_O-GlcNAc_1318NP_001334242.1	1782	1796	0.22
																							NP_001342130.1	Q3V0G7	PSP_O-GlcNAc_450NP_001342130.1	898	912	0.22
																							NP_001345711.1	Q3UHF7	PSP_O-GlcNAc_559NP_001345711.1	244	258	0.22
																							NP_002351.1	O60675	PSP_O-GlcNAc_637NP_002351.1	127	141	0.22
																							NP_005325.2	P51610	PSP_O-GlcNAc_533NP_005325.2	871	885	0.22
																							NP_035040.1	P08551	PSP_O-GlcNAc_749NP_035040.1	416	430	0.22
																							NP_064578.2	Q7Z589	PSP_O-GlcNAc_395NP_064578.2	528	542	0.22
																							NP_758484.2	Q8BMB0	PSP_O-GlcNAc_384NP_758484.2	493	507	0.22
																							NP_000589.2	P17936	PSP_O-GalNAc_626NP_000589.2	270	284	0.22
																							NP_001292204.1	O00468	PSP_O-GalNAc_46NP_001292204.1	1918	1932	0.22
																							NP_001990.2	P35556	PSP_O-GalNAc_376NP_001990.2	1059	1073	0.22
																							NP_003233.4	P37173	PSP_O-GalNAc_1069NP_003233.4	32	46	0.22
																							NP_004039.1	P61769	PSP_O-GalNAc_86NP_004039.1	99	113	0.22
																							NP_004475.1	P51654	PSP_O-GalNAc_546NP_004475.1	352	366	0.22
																							NP_068758.3	Q96AY3	PSP_O-GalNAc_396NP_068758.3	28	42	0.22
																							NP_001020609.1	Q6PHZ2	PSP_Methylation_139NP_001020609.1	294	308	0.22
																							NP_001631.3	P13798	PSP_Methylation_63NP_001631.3	674	688	0.22
																							NP_004682.2	P61421	PSP_Methylation_84NP_004682.2	286	300	0.22
																							NP_000238.1	Q29983	TRG_DiLeu_BaEn_1	339	344	0.23
																							NP_001007068.1	O00560	LIG_LYPXL_S_1	49	53	0.23
																							NP_001070967.1	Q9WTU3	LIG_CaM_IQ_9	1897	1913	0.23
																							NP_001167630.1	Q9H788	DOC_PP1_MyPhoNE_1	32	39	0.23
																							NP_001217.2	P55212	CLV_C14_Caspase3-7	190	194	0.23
																							NP_003480.2	P48552	LIG_NRBOX	132	138	0.23
																							NP_003723.1	O60516	LIG_eIF4E_1	40	46	0.23
																							NP_036374.1	O94907	LIG_LRP6_Inhibitor_1	37	43	0.23
																							NP_116584.2	P49137	DOC_MAPK_RevD_3	370	386	0.23
																							NP_566590.1	Q9LVI4	DEG_SCF_COI1_1	303	320	0.23
																							NP_990454.1	Q90623	DOC_PP1_RVXF_1	33	39	0.23
																							NP_000405.1	P51659	XLMS_4565NP_000405.1	133	140	0.23
																							NP_000662.3	P11766	XLMS_2906NP_000662.3	313	323	0.23
																							NP_000963.1	P62424	XLMS_697NP_000963.1	138	151	0.23
																							NP_000966.2	P62913	XLMS_1216NP_000966.2	39	54	0.23
																							NP_000968.2	P26373	XLMS_803NP_000968.2	175	183	0.23
																							NP_000984.1	P62899	XLMS_995NP_000984.1	68	75	0.23
																							NP_000995.1	P05387	XLMS_1702NP_000995.1	1	24	0.23
																							NP_001002.1	P62081	XLMS_316NP_001002.1	153	160	0.23
																							NP_001002857.1	P07355	XLMS_2743NP_001002857.1	206	212	0.23
																							NP_001002857.1	P07355	XLMS_2750NP_001002857.1	221	233	0.23
																							NP_001008491.1	Q15019	XLMS_3654NP_001008491.1	197	209	0.23
																							NP_001072992.1	P22234	XLMS_2170NP_001072992.1	48	59	0.23
																							NP_001072992.1	P22234	XLMS_2175NP_001072992.1	111	120	0.23
																							NP_001072992.1	P22234	XLMS_2176NP_001072992.1	112	120	0.23
																							NP_001099000.2	Q01518	XLMS_3722NP_001099000.2	61	71	0.23
																							NP_001104026.1	P21333	XLMS_212NP_001104026.1	2501	2515	0.23
																							NP_001104547.1	P15311	XLMS_1123NP_001104547.1	134	143	0.23
																							NP_001129676.1	Q9P258	XLMS_4095NP_001129676.1	362	374	0.23
																							NP_001173.2	P49419	XLMS_4460NP_001173.2	101	115	0.23
																							NP_001264152.1	P37802	XLMS_2029NP_001264152.1	79	88	0.23
																							NP_001276674.1	P04406	XLMS_139NP_001276674.1	252	259	0.23
																							NP_001276674.1	P04406	XLMS_142NP_001276674.1	216	227	0.23
																							NP_001281074.1	P05455	XLMS_2719NP_001281074.1	279	285	0.23
																							NP_001281074.1	P05455	XLMS_2725NP_001281074.1	166	174	0.23
																							NP_001317178.1	P51991	XLMS_4413NP_001317178.1	128	148	0.23
																							NP_001340275.1	P06733	XLMS_25NP_001340275.1	307	327	0.23
																							NP_001340275.1	P06733	XLMS_32NP_001340275.1	82	92	0.23
																							NP_001363124.1	Q96QC0	XLMS_4718NP_001363124.1	421	427	0.23
																							NP_001367.2	Q14204	XLMS_1169NP_001367.2	3108	3132	0.23
																							NP_001367.2	Q14204	XLMS_1173NP_001367.2	3035	3052	0.23
																							NP_001373349.1	Q14116	XLMS_4064NP_001373349.1	107	120	0.23
																							NP_001395.1	P26641	XLMS_4070NP_001395.1	209	219	0.23
																							NP_001814.2	P12277	XLMS_319NP_001814.2	299	307	0.23
																							NP_001952.1	P13639	XLMS_1237NP_001952.1	507	519	0.23
																							NP_002145.3	P34932	XLMS_1301NP_002145.3	323	331	0.23
																							NP_002147.2	P10809	XLMS_2798NP_002147.2	90	96	0.23
																							NP_002147.2	P10809	XLMS_2801NP_002147.2	83	89	0.23
																							NP_002477.1	Q09161	XLMS_3652NP_002477.1	648	654	0.23
																							NP_002559.2	P11940	XLMS_1265NP_002559.2	189	208	0.23
																							NP_002559.2	P11940	XLMS_1277NP_002559.2	209	221	0.23
																							NP_002613.2	O60925	XLMS_3576NP_002613.2	74	85	0.23
																							NP_002722.1	P22694	XLMS_2975NP_002722.1	310	318	0.23
																							NP_002722.1	P22694	XLMS_2979NP_002722.1	58	64	0.23
																							NP_002783.1	O14818	XLMS_541NP_002783.1	214	227	0.23
																							NP_002873.1	P43487	XLMS_3624NP_002873.1	142	152	0.23
																							NP_003118.2	Q13813	XLMS_1429NP_003118.2	1486	1492	0.23
																							NP_003118.2	Q13813	XLMS_1445NP_003118.2	2058	2064	0.23
																							NP_003363.1	P61758	XLMS_1223NP_003363.1	52	61	0.23
																							NP_003668.2	O43583	XLMS_4559NP_003668.2	55	67	0.23
																							NP_003671.1	P54577	XLMS_2582NP_003671.1	311	327	0.23
																							NP_004102.1	P39748	XLMS_1570NP_004102.1	245	254	0.23
																							NP_004334.1	P27797	XLMS_1671NP_004334.1	44	55	0.23
																							NP_004498.1	O60921	XLMS_4301NP_004498.1	91	99	0.23
																							NP_004690.1	Q14320	XLMS_3997NP_004690.1	317	332	0.23
																							NP_004795.1	O76071	XLMS_4268NP_004795.1	90	109	0.23
																							NP_004841.2	O75116	XLMS_2109NP_004841.2	1018	1028	0.23
																							NP_005317.2	Q16775	XLMS_4312NP_005317.2	245	251	0.23
																							NP_005338.1	P11021	XLMS_940NP_005338.1	353	370	0.23
																							NP_005905.2	P33991	XLMS_1460NP_005905.2	440	450	0.23
																							NP_006301.3	P55786	XLMS_3700NP_006301.3	146	157	0.23
																							NP_006301.3	P55786	XLMS_3707NP_006301.3	459	467	0.23
																							NP_006422.1	P78371	XLMS_760NP_006422.1	120	135	0.23
																							NP_006422.1	P78371	XLMS_764NP_006422.1	432	444	0.23
																							NP_006422.1	P78371	XLMS_765NP_006422.1	237	250	0.23
																							NP_006504.2	P49591	XLMS_1772NP_006504.2	48	57	0.23
																							NP_006547.1	Q15126	XLMS_3986NP_006547.1	62	74	0.23
																							NP_006699.2	Q04760	XLMS_2534NP_006699.2	124	148	0.23
																							NP_006746.1	P37837	XLMS_756NP_006746.1	287	295	0.23
																							NP_006810.1	P31948	XLMS_1597NP_006810.1	316	325	0.23
																							NP_008835.5	P78527	XLMS_3498NP_008835.5	3248	3257	0.23
																							NP_037506.2	Q8WUM4	XLMS_2960NP_037506.2	52	70	0.23
																							NP_055095.2	O75937	XLMS_4465NP_055095.2	106	116	0.23
																							NP_055205.2	Q7KZF4	XLMS_2291NP_055205.2	389	403	0.23
																							NP_055464.1	Q14151	XLMS_4425NP_055464.1	420	429	0.23
																							NP_056280.2	Q8TEQ6	XLMS_4324NP_056280.2	1445	1453	0.23
																							NP_056456.1	Q9UGI8	XLMS_4229NP_056456.1	102	124	0.23
																							NP_057111.1	Q53H82	XLMS_4406NP_057111.1	126	138	0.23
																							NP_060140.2	Q96FW1	XLMS_3440NP_060140.2	199	213	0.23
																							NP_060225.4	Q08J23	XLMS_2346NP_060225.4	701	711	0.23
																							NP_060357.1	Q9NWV4	XLMS_4492NP_060357.1	59	68	0.23
																							NP_060676.2	Q96QK1	XLMS_2444NP_060676.2	39	54	0.23
																							NP_060676.2	Q96QK1	XLMS_2446NP_060676.2	32	38	0.23
																							NP_060692.3	Q9NVD7	XLMS_3866NP_060692.3	155	163	0.23
																							NP_060918.2	Q86VP6	XLMS_814NP_060918.2	1058	1064	0.23
																							NP_061819.2	Q9NR45	XLMS_3834NP_061819.2	279	293	0.23
																							NP_061980.1	Q969H8	XLMS_4494NP_061980.1	146	161	0.23
																							NP_066299.2	P60660	XLMS_1485NP_066299.2	64	81	0.23
																							NP_066299.2	P60660	XLMS_1486NP_066299.2	14	37	0.23
																							NP_066952.1	Q15181	XLMS_1703NP_066952.1	156	177	0.23
																							NP_072045.1	P62269	XLMS_1501NP_072045.1	2	14	0.23
																							NP_077734.2	P47712	XLMS_2615NP_077734.2	619	632	0.23
																							NP_112556.2	Q99729	XLMS_3679NP_112556.2	120	131	0.23
																							NP_112738.1	Q14103	XLMS_3560NP_112738.1	99	111	0.23
																							NP_612430.2	Q96ER3	XLMS_3603NP_612430.2	422	429	0.23
																							NP_689953.1	P31937	XLMS_3240NP_689953.1	146	167	0.23
																							NP_958782.1	Q15149	XLMS_2481NP_958782.1	22	29	0.23
																							NP_996670.1	Q9UBU8	XLMS_4578NP_996670.1	228	241	0.23
																							NP_001020609.1	Q6PHZ2	PSP_O-GlcNAc_280NP_001020609.1	300	314	0.23
																							NP_001193954.1	P09086	PSP_O-GlcNAc_822NP_001193954.1	317	331	0.23
																							NP_001334242.1	Q8BG87	PSP_O-GlcNAc_1317NP_001334242.1	1781	1795	0.23
																							NP_005325.2	P51610	PSP_O-GlcNAc_537NP_005325.2	925	939	0.23
																							NP_031593.2	O88737	PSP_O-GlcNAc_213NP_031593.2	2203	2217	0.23
																							NP_032250.2	Q61191	PSP_O-GlcNAc_487NP_032250.2	635	649	0.23
																							NP_034887.1	Q61827	PSP_O-GlcNAc_639NP_034887.1	127	141	0.23
																							NP_036125.4	Q9QYX7	PSP_O-GlcNAc_908NP_036125.4	2874	2888	0.23
																							NP_036125.4	Q9QYX7	PSP_O-GlcNAc_940NP_036125.4	3925	3939	0.23
																							NP_073198.1	P61016	PSP_O-GlcNAc_998NP_073198.1	9	23	0.23
																							NP_666212.3	P46660	PSP_O-GlcNAc_576NP_666212.3	48	62	0.23
																							NP_758484.2	Q8BMB0	PSP_O-GlcNAc_383NP_758484.2	492	506	0.23
																							NP_938014.1	Q7Z3D4	PSP_O-GlcNAc_632NP_938014.1	245	259	0.23
																							NP_001018121.1	O00592	PSP_O-GalNAc_891NP_001018121.1	410	424	0.23
																							NP_001245139.1	Q8WUA8	PSP_O-GalNAc_1092NP_001245139.1	241	255	0.23
																							NP_001633.1	Q06481	PSP_O-GalNAc_50NP_001633.1	360	374	0.23
																							NP_002817.2	O00391	PSP_O-GalNAc_947NP_002817.2	542	556	0.23
																							NP_056203.2	Q9GZM5	PSP_O-GalNAc_1120NP_056203.2	327	341	0.23
																							NP_001020609.1	Q6PHZ2	PSP_Methylation_138NP_001020609.1	292	306	0.23
																							NP_001135417.1	P62736	PSP_Methylation_19NP_001135417.1	321	335	0.23
																							NP_001138303.1	Q99623	PSP_Methylation_99NP_001138303.1	116	130	0.23
																							NP_001231178.1	P27695	PSP_Methylation_61NP_001231178.1	149	163	0.23
																							NP_000114.3	P28715	LIG_PCNA_PIPBox_1	990	999	0.24
																							NP_000199.2	P06213	LIG_PTB_Phospho_1	993	999	0.24
																							NP_000237.2	P33076	MOD_PKA_2	831	837	0.24
																							NP_001008695.1	Q9BT49	LIG_HCF-1_HBM_1	229	232	0.24
																							NP_001123159.1	B1Q236	LIG_WRC_WIRS_1	669	674	0.24
																							NP_002731.4	P41743	DOC_AGCK_PIF_2	579	584	0.24
																							NP_003480.2	P48552	LIG_NRBOX	20	26	0.24
																							NP_004545.2	Q14934	DOC_PP2B_LxvP_1	378	381	0.24
																							NP_006120.1	P13497	MOD_N-GLC_1	141	146	0.24
																							NP_012378.1	P21268	DOC_CYCLIN_yClb5_NLxxxL_5	127	135	0.24
																							NP_055626.3	Q5T8A7	LIG_Rb_LxCxE_1	478	493	0.24
																							NP_060575.1	Q9NVV9	LIG_HCF-1_HBM_1	134	137	0.24
																							NP_066246.1	Q05320	MOD_N-GLC_1	295	300	0.24
																							NP_077719.2	Q04721	LIG_CSL_BTD_1	1709	1712	0.24
																							NP_112026.1	Q9IH63	MOD_N-GLC_1	63	68	0.24
																							NP_444284.1	P24385	LIG_Rb_LxCxE_1	2	19	0.24
																							NP_853530.2	P39880	DOC_CYCLIN_RxL_1	1298	1307	0.24
																							NP_000282.1	P00558	XLMS_721NP_000282.1	276	297	0.24
																							NP_000282.1	P00558	XLMS_731NP_000282.1	40	48	0.24
																							NP_000467.1	P00568	XLMS_3398NP_000467.1	172	194	0.24
																							NP_000627.2	P04179	XLMS_4724NP_000627.2	131	154	0.24
																							NP_000691.1	P04083	XLMS_2854NP_000691.1	129	150	0.24
																							NP_000960.2	P46777	XLMS_2766NP_000960.2	44	50	0.24
																							NP_000977.1	P83731	XLMS_1132NP_000977.1	36	47	0.24
																							NP_000984.1	P62899	XLMS_992NP_000984.1	64	75	0.24
																							NP_000996.2	P23396	XLMS_1576NP_000996.2	55	65	0.24
																							NP_001002800.1	Q9NTJ3	XLMS_1025NP_001002800.1	999	1015	0.24
																							NP_001024.1	P23921	XLMS_3098NP_001024.1	92	111	0.24
																							NP_001055.1	P29401	XLMS_178NP_001055.1	319	327	0.24
																							NP_001070675.1	O94979	XLMS_4036NP_001070675.1	504	519	0.24
																							NP_001087.2	P53396	XLMS_2180NP_001087.2	360	378	0.24
																							NP_001104026.1	P21333	XLMS_222NP_001104026.1	356	376	0.24
																							NP_001104547.1	P15311	XLMS_1111NP_001104547.1	72	79	0.24
																							NP_001116849.1	Q99497	XLMS_3584NP_001116849.1	90	99	0.24
																							NP_001123479.1	P15170	XLMS_2271NP_001123479.1	222	240	0.24
																							NP_001129123.1	P19525	XLMS_4031NP_001129123.1	300	310	0.24
																							NP_001146.2	P08133	XLMS_2387NP_001146.2	611	620	0.24
																							NP_001257411.1	O00231	XLMS_337NP_001257411.1	396	417	0.24
																							NP_001275668.1	Q05193	XLMS_4536NP_001275668.1	257	266	0.24
																							NP_001281074.1	P05455	XLMS_2722NP_001281074.1	186	192	0.24
																							NP_001292070.1	Q9HBL8	XLMS_3285NP_001292070.1	282	299	0.24
																							NP_001307847.1	P06493	XLMS_3132NP_001307847.1	244	266	0.24
																							NP_001340275.1	P06733	XLMS_18NP_001340275.1	413	422	0.24
																							NP_001341661.1	Q96IZ0	XLMS_4357NP_001341661.1	292	302	0.24
																							NP_001366537.1	P14314	XLMS_3843NP_001366537.1	151	157	0.24
																							NP_001398072.1	O43707	XLMS_3846NP_001398072.1	215	233	0.24
																							NP_001406.1	P41091	XLMS_1316NP_001406.1	122	128	0.24
																							NP_001596.2	P49588	XLMS_3263NP_001596.2	373	388	0.24
																							NP_001742.1	P49589	XLMS_3395NP_001742.1	38	48	0.24
																							NP_001896.2	P17812	XLMS_3310NP_001896.2	466	479	0.24
																							NP_002004.1	Q00688	XLMS_2236NP_002004.1	57	71	0.24
																							NP_002385.3	P08195	XLMS_2677NP_002385.3	258	269	0.24
																							NP_002435.1	P26038	XLMS_270NP_002435.1	134	143	0.24
																							NP_002435.1	P26038	XLMS_278NP_002435.1	163	180	0.24
																							NP_002464.1	P35579	XLMS_436NP_002464.1	652	662	0.24
																							NP_002464.1	P35579	XLMS_445NP_002464.1	967	974	0.24
																							NP_002678.3	Q9H307	XLMS_4196NP_002678.3	201	207	0.24
																							NP_003118.2	Q13813	XLMS_1435NP_003118.2	671	685	0.24
																							NP_003325.2	P22314	XLMS_2015NP_003325.2	870	884	0.24
																							NP_003325.2	P22314	XLMS_2021NP_003325.2	437	447	0.24
																							NP_003671.1	P54577	XLMS_2589NP_003671.1	487	496	0.24
																							NP_003815.1	Q13158	XLMS_4444NP_003815.1	150	166	0.24
																							NP_003923.2	P50502	XLMS_2630NP_003923.2	118	132	0.24
																							NP_004291.1	P24666	XLMS_3963NP_004291.1	112	124	0.24
																							NP_004841.2	O75116	XLMS_2105NP_004841.2	1006	1017	0.24
																							NP_004850.1	Q00610	XLMS_375NP_004850.1	1531	1545	0.24
																							NP_005013.1	P07737	XLMS_3246NP_005013.1	106	116	0.24
																							NP_005130.1	P12429	XLMS_2003NP_005130.1	74	100	0.24
																							NP_005304.3	P30101	XLMS_2438NP_005304.3	352	363	0.24
																							NP_005617.2	Q08170	XLMS_2373NP_005617.2	115	125	0.24
																							NP_005908.1	P40925	XLMS_3894NP_005908.1	202	214	0.24
																							NP_005989.3	P49368	XLMS_2932NP_005989.3	217	228	0.24
																							NP_006001.5	P55145	XLMS_3174NP_006001.5	163	170	0.24
																							NP_006280.3	Q9Y490	XLMS_56NP_006280.3	279	295	0.24
																							NP_006297.2	Q14683	XLMS_1740NP_006297.2	212	218	0.24
																							NP_006364.2	Q99536	XLMS_2099NP_006364.2	356	372	0.24
																							NP_006377.2	Q92841	XLMS_4204NP_006377.2	403	417	0.24
																							NP_006746.1	P37837	XLMS_752NP_006746.1	205	219	0.24
																							NP_006810.1	P31948	XLMS_1593NP_006810.1	14	44	0.24
																							NP_008835.5	P78527	XLMS_3504NP_008835.5	3632	3642	0.24
																							NP_009035.3	P62906	XLMS_3141NP_009035.3	79	92	0.24
																							NP_036192.2	O00429	XLMS_3521NP_036192.2	153	167	0.24
																							NP_036205.1	P48643	XLMS_985NP_036205.1	161	176	0.24
																							NP_054706.1	P18206	XLMS_1712NP_054706.1	81	113	0.24
																							NP_055121.1	Q9Y3I0	XLMS_874NP_055121.1	264	282	0.24
																							NP_055627.2	Q5SW79	XLMS_4169NP_055627.2	1445	1456	0.24
																							NP_055680.3	Q15021	XLMS_4332NP_055680.3	531	537	0.24
																							NP_055982.2	Q6NYC1	XLMS_3292NP_055982.2	101	113	0.24
																							NP_056991.2	P28838	XLMS_3079NP_056991.2	83	104	0.24
																							NP_057111.1	Q53H82	XLMS_4405NP_057111.1	92	103	0.24
																							NP_060140.2	Q96FW1	XLMS_3441NP_060140.2	78	84	0.24
																							NP_114032.2	Q00839	XLMS_1655NP_114032.2	545	558	0.24
																							NP_619520.1	Q7L2E3	XLMS_1830NP_619520.1	298	310	0.24
																							NP_653210.2	Q96MW1	XLMS_3541NP_653210.2	110	118	0.24
																							NP_690866.1	O75663	XLMS_4642NP_690866.1	127	140	0.24
																							NP_001035916.1	O55042	PSP_O-GlcNAc_1168NP_001035916.1	65	79	0.24
																							NP_001094061.1	P0C090	PSP_O-GlcNAc_690NP_001094061.1	464	478	0.24
																							NP_001094061.1	P0C090	PSP_O-GlcNAc_691NP_001094061.1	465	479	0.24
																							NP_001153791.1	A2AN08	PSP_O-GlcNAc_1377NP_001153791.1	2570	2584	0.24
																							NP_001310303.1	Q16566	PSP_O-GlcNAc_281NP_001310303.1	50	64	0.24
																							NP_001310303.1	Q16566	PSP_O-GlcNAc_282NP_001310303.1	51	65	0.24
																							NP_001334242.1	Q8BG87	PSP_O-GlcNAc_1302NP_001334242.1	1046	1060	0.24
																							NP_001334242.1	Q8BG87	PSP_O-GlcNAc_1319NP_001334242.1	1786	1800	0.24
																							NP_001386228.1	P05696	PSP_O-GlcNAc_963NP_001386228.1	330	344	0.24
																							NP_002645.3	P14618	PSP_O-GlcNAc_989NP_002645.3	398	412	0.24
																							NP_005325.2	P51610	PSP_O-GlcNAc_534NP_005325.2	874	888	0.24
																							NP_031593.2	O88737	PSP_O-GlcNAc_179NP_031593.2	1912	1926	0.24
																							NP_035040.1	P08551	PSP_O-GlcNAc_748NP_035040.1	407	421	0.24
																							NP_036125.4	Q9QYX7	PSP_O-GlcNAc_912NP_036125.4	2938	2952	0.24
																							NP_062042.1	P37377	PSP_O-GlcNAc_1173NP_062042.1	65	79	0.24
																							NP_064578.2	Q7Z589	PSP_O-GlcNAc_394NP_064578.2	527	541	0.24
																							NP_579841.2	P09215	PSP_O-GlcNAc_985NP_579841.2	585	599	0.24
																							NP_758484.2	Q8BMB0	PSP_O-GlcNAc_387NP_758484.2	518	532	0.24
																							NP_780730.2	Q6PFX7	PSP_O-GlcNAc_817NP_780730.2	461	475	0.24
																							NP_001248.1	P55290	PSP_O-GalNAc_129NP_001248.1	193	207	0.24
																							NP_001316168.1	P10646	PSP_O-GalNAc_1067NP_001316168.1	108	122	0.24
																							NP_002169.1	P24592	PSP_O-GalNAc_630NP_002169.1	177	191	0.24
																							NP_004376.2	P13611	PSP_O-GalNAc_206NP_004376.2	1184	1198	0.24
																							NP_005304.3	P30101	PSP_O-GalNAc_547NP_005304.3	95	109	0.24
																							NP_056203.2	Q9GZM5	PSP_O-GalNAc_1119NP_056203.2	326	340	0.24
																							NP_689893.1	Q6P9G4	PSP_O-GalNAc_1076NP_689893.1	50	64	0.24
																							XP_047278067.1	Q9BRK5	PSP_O-GalNAc_965XP_047278067.1	336	350	0.24
																							NP_001170779.1	P05064	PSP_Methylation_38NP_001170779.1	315	329	0.24
																							NP_065178.1	Q9P1U1	PSP_Methylation_21NP_065178.1	116	130	0.24
																							NP_000067.1	P49918	DOC_CYCLIN_RxL_1	28	38	0.25
																							NP_000084.3	P20908	LIG_FXI_DFP_1	1646	1650	0.25
																							NP_001119575.1	Q9H0H5	MOD_Plk_1	167	173	0.25
																							NP_001121620.1	P02786	TRG_ENDOCYTIC_2	20	23	0.25
																							NP_001123947.1	Q7Z6K1	LIG_HCF-1_HBM_1	321	324	0.25
																							NP_001137357.1	O14974	DOC_PP1_RVXF_1	33	39	0.25
																							NP_001188386.1	Q8IWB6	LIG_EABR_CEP55_1	792	802	0.25
																							NP_001247259.1	P20482	DEG_Kelch_Keap1_1	458	463	0.25
																							NP_001318150.1	Q91ZE9	LIG_BH_BH3_1	130	146	0.25
																							NP_002658.1	P26678	TRG_ER_diArg_1	12	14	0.25
																							NP_005550.2	P25391	LIG_FXI_DFP_1	2191	2195	0.25
																							NP_006120.1	P13497	MOD_N-GLC_1	598	603	0.25
																							NP_012075.1	P11792	DOC_AGCK_PIF_1	733	738	0.25
																							NP_035074.2	Q61006	LIG_PTB_Phospho_1	547	553	0.25
																							NP_037163.1	Q01827	TRG_DiLeu_BaEn_3	478	484	0.25
																							NP_172670.2	O65373	LIG_CaM_IQ_9	54	69	0.25
																							NP_000280.1	P08237	XLMS_4505NP_000280.1	89	98	0.25
																							NP_000691.1	P04083	XLMS_2848NP_000691.1	114	144	0.25
																							NP_000961.2	Q02878	XLMS_1163NP_000961.2	248	260	0.25
																							NP_000966.2	P62913	XLMS_1218NP_000966.2	36	52	0.25
																							NP_000968.2	P26373	XLMS_801NP_000968.2	166	177	0.25
																							NP_000990.1	P63173	XLMS_4702NP_000990.1	27	33	0.25
																							NP_000996.2	P23396	XLMS_1574NP_000996.2	55	64	0.25
																							NP_001002857.1	P07355	XLMS_2735NP_001002857.1	207	220	0.25
																							NP_001006.1	P62280	XLMS_676NP_001006.1	39	48	0.25
																							NP_001008.1	P62277	XLMS_680NP_001008.1	35	42	0.25
																							NP_001012339.2	Q5F1R6	XLMS_4579NP_001012339.2	163	173	0.25
																							NP_001020241.1	P62263	XLMS_551NP_001020241.1	85	96	0.25
																							NP_001035994.1	Q13057	XLMS_4344NP_001035994.1	548	555	0.25
																							NP_001055.1	P29401	XLMS_173NP_001055.1	344	358	0.25
																							NP_001072989.1	Q86UP2	XLMS_1811NP_001072989.1	1141	1155	0.25
																							NP_001093869.1	Q29RF7	XLMS_2289NP_001093869.1	36	44	0.25
																							NP_001099000.2	Q01518	XLMS_3715NP_001099000.2	72	84	0.25
																							NP_001116849.1	Q99497	XLMS_3581NP_001116849.1	33	63	0.25
																							NP_001116849.1	Q99497	XLMS_3582NP_001116849.1	33	62	0.25
																							NP_001116849.1	Q99497	XLMS_3587NP_001116849.1	90	98	0.25
																							NP_001146.2	P08133	XLMS_2378NP_001146.2	428	445	0.25
																							NP_001146.2	P08133	XLMS_2382NP_001146.2	407	427	0.25
																							NP_001193469.1	P47756	XLMS_480NP_001193469.1	216	225	0.25
																							NP_001274272.1	Q9NRX4	XLMS_2678NP_001274272.1	67	87	0.25
																							NP_001275668.1	Q05193	XLMS_4537NP_001275668.1	246	256	0.25
																							NP_001276674.1	P04406	XLMS_145NP_001276674.1	252	260	0.25
																							NP_001307847.1	P06493	XLMS_3135NP_001307847.1	10	22	0.25
																							NP_001340275.1	P06733	XLMS_21NP_001340275.1	282	306	0.25
																							NP_001448.2	O75369	XLMS_3143NP_001448.2	1439	1458	0.25
																							NP_001484.1	P31150	XLMS_2316NP_001484.1	423	436	0.25
																							NP_001485.2	P50395	XLMS_2943NP_001485.2	165	173	0.25
																							NP_001596.2	P49588	XLMS_3257NP_001596.2	772	780	0.25
																							NP_001596.2	P49588	XLMS_3262NP_001596.2	617	635	0.25
																							NP_001616.1	P54819	XLMS_4009NP_001616.1	64	72	0.25
																							NP_001742.1	P49589	XLMS_3393NP_001742.1	275	285	0.25
																							NP_001896.2	P17812	XLMS_3308NP_001896.2	466	477	0.25
																							NP_001952.1	P13639	XLMS_1243NP_001952.1	429	449	0.25
																							NP_002004.1	Q00688	XLMS_2244NP_002004.1	49	56	0.25
																							NP_002071.2	P00505	XLMS_3785NP_002071.2	82	90	0.25
																							NP_002100.2	P12081	XLMS_3465NP_002100.2	241	250	0.25
																							NP_002147.2	P10809	XLMS_2779NP_002147.2	394	405	0.25
																							NP_002147.2	P10809	XLMS_2800NP_002147.2	362	369	0.25
																							NP_002473.2	P49321	XLMS_3216NP_002473.2	45	52	0.25
																							NP_002477.1	Q09161	XLMS_3651NP_002477.1	189	205	0.25
																							NP_002708.1	P63151	XLMS_2125NP_002708.1	404	418	0.25
																							NP_002783.1	O14818	XLMS_544NP_002783.1	164	174	0.25
																							NP_002805.1	O75832	XLMS_4692NP_002805.1	214	222	0.25
																							NP_002813.3	Q12792	XLMS_745NP_002813.3	110	126	0.25
																							NP_002943.2	P15880	XLMS_1507NP_002943.2	168	183	0.25
																							NP_003091.2	O60749	XLMS_3736NP_003091.2	473	480	0.25
																							NP_003118.2	Q13813	XLMS_1420NP_003118.2	273	295	0.25
																							NP_003118.2	Q13813	XLMS_1427NP_003118.2	2048	2057	0.25
																							NP_003119.2	Q01082	XLMS_1317NP_003119.2	660	675	0.25
																							NP_003119.2	Q01082	XLMS_1320NP_003119.2	997	1011	0.25
																							NP_003119.2	Q01082	XLMS_1322NP_003119.2	658	668	0.25
																							NP_003283.2	P12270	XLMS_1985NP_003283.2	85	95	0.25
																							NP_003320.2	P10599	XLMS_2626NP_003320.2	83	94	0.25
																							NP_003463.1	P35659	XLMS_4678NP_003463.1	138	144	0.25
																							NP_003671.1	P54577	XLMS_2579NP_003671.1	17	28	0.25
																							NP_003741.1	Q14152	XLMS_1952NP_003741.1	769	777	0.25
																							NP_003744.1	O15371	XLMS_846NP_003744.1	411	417	0.25
																							NP_003861.1	P46940	XLMS_1535NP_003861.1	1078	1088	0.25
																							NP_003861.1	P46940	XLMS_1539NP_003861.1	1224	1239	0.25
																							NP_003861.1	P46940	XLMS_1550NP_003861.1	925	936	0.25
																							NP_003866.1	P49915	XLMS_2673NP_003866.1	478	485	0.25
																							NP_004068.2	O75390	XLMS_3588NP_004068.2	74	94	0.25
																							NP_004111.2	P32456	XLMS_2516NP_004111.2	452	460	0.25
																							NP_004437.2	P07814	XLMS_1854NP_004437.2	850	865	0.25
																							NP_004690.1	Q14320	XLMS_3996NP_004690.1	220	235	0.25
																							NP_004930.1	Q92499	XLMS_1198NP_004930.1	240	260	0.25
																							NP_005318.6	Q16836	XLMS_3987NP_005318.6	233	249	0.25
																							NP_005372.2	P19338	XLMS_1934NP_005372.2	509	521	0.25
																							NP_005403.2	P34897	XLMS_3725NP_005403.2	470	481	0.25
																							NP_005737.1	P43490	XLMS_2877NP_005737.1	44	51	0.25
																							NP_006127.1	P47755	XLMS_3529NP_006127.1	67	91	0.25
																							NP_006133.1	P31947	XLMS_3758NP_006133.1	28	41	0.25
																							NP_006286.1	P26640	XLMS_4127NP_006286.1	538	555	0.25
																							NP_006588.1	P11142	XLMS_887NP_006588.1	77	102	0.25
																							NP_006614.2	O43175	XLMS_1994NP_006614.2	345	364	0.25
																							NP_006746.1	P37837	XLMS_749NP_006746.1	296	313	0.25
																							NP_006810.1	P31948	XLMS_1586NP_006810.1	64	77	0.25
																							NP_006810.1	P31948	XLMS_1596NP_006810.1	78	92	0.25
																							NP_009109.3	Q9Y3F4	XLMS_854NP_009109.3	157	167	0.25
																							NP_009109.3	Q9Y3F4	XLMS_857NP_009109.3	149	164	0.25
																							NP_009140.1	P42766	XLMS_601NP_009140.1	13	19	0.25
																							NP_036205.1	P48643	XLMS_973NP_036205.1	224	232	0.25
																							NP_036252.1	Q9Y5K6	XLMS_4145NP_036252.1	603	610	0.25
																							NP_064502.9	Q9P2J5	XLMS_247NP_064502.9	1113	1126	0.25
																							NP_064709.2	Q6FI81	XLMS_4605NP_064709.2	42	56	0.25
																							NP_064709.2	Q6FI81	XLMS_4606NP_064709.2	97	110	0.25
																							NP_066299.2	P60660	XLMS_1488NP_066299.2	57	79	0.25
																							NP_067062.1	P49756	XLMS_4443NP_067062.1	157	164	0.25
																							NP_114032.2	Q00839	XLMS_1651NP_114032.2	603	614	0.25
																							NP_114032.2	Q00839	XLMS_1652NP_114032.2	537	544	0.25
																							NP_115593.3	O75179	XLMS_1465NP_115593.3	1448	1473	0.25
																							NP_478059.1	Q9Y617	XLMS_592NP_478059.1	312	319	0.25
																							NP_775882.2	Q52LJ0	XLMS_362NP_775882.2	252	263	0.25
																							NP_789845.1	Q9H2U2	XLMS_487NP_789845.1	156	176	0.25
																							NP_000336.1	P37840	PSP_O-GlcNAc_1172NP_000336.1	80	94	0.25
																							NP_001165776.1	P68403	PSP_O-GlcNAc_974NP_001165776.1	333	347	0.25
																							NP_001289460.1	P19785	PSP_O-GlcNAc_416NP_001289460.1	43	57	0.25
																							NP_001334242.1	Q8BG87	PSP_O-GlcNAc_1308NP_001334242.1	1233	1247	0.25
																							NP_001399062.1	P18583	PSP_O-GlcNAc_1184NP_001399062.1	246	260	0.25
																							NP_005325.2	P51610	PSP_O-GlcNAc_521NP_005325.2	678	692	0.25
																							NP_031593.2	O88737	PSP_O-GlcNAc_193NP_031593.2	2039	2053	0.25
																							NP_032250.2	Q61191	PSP_O-GlcNAc_490NP_032250.2	678	692	0.25
																							NP_036125.4	Q9QYX7	PSP_O-GlcNAc_937NP_036125.4	3913	3927	0.25
																							NP_036125.4	Q9QYX7	PSP_O-GlcNAc_938NP_036125.4	3914	3928	0.25
																							NP_036125.4	Q9QYX7	PSP_O-GlcNAc_939NP_036125.4	3917	3931	0.25
																							NP_036125.4	Q9QYX7	PSP_O-GlcNAc_944NP_036125.4	3984	3998	0.25
																							NP_058704.1	P04797	PSP_O-GlcNAc_449NP_058704.1	220	234	0.25
																							NP_075991.1	Q9JHC9	PSP_O-GlcNAc_366NP_075991.1	495	509	0.25
																							NP_113971.1	P19527	PSP_O-GlcNAc_739NP_113971.1	14	28	0.25
																							NP_000375.3	P04114	PSP_O-GalNAc_59NP_000375.3	3213	3227	0.25
																							NP_001292204.1	O00468	PSP_O-GalNAc_45NP_001292204.1	1915	1929	0.25
																							NP_612449.2	Q6EMK4	PSP_O-GalNAc_1105NP_612449.2	480	494	0.25
																							NP_775864.3	Q6L9W6	PSP_O-GalNAc_89NP_775864.3	63	77	0.25
																							NP_001681.2	P38606	PSP_Methylation_86NP_001681.2	357	371	0.25
																							NP_002304.3	O14639	PSP_Methylation_8NP_002304.3	719	733	0.25
																							NP_000380.1	P38936	DOC_CYCLIN_RxL_1	16	26	0.26
																							NP_001020105.1	Q92558	LIG_Actin_WH2_1	498	514	0.26
																							NP_001074594.1	Q0VGT2	LIG_SUFU_1	268	275	0.26
																							NP_001262515.1	Q9VG13	LIG_PAM2_1	103	115	0.26
																							NP_002219.1	P05412	DOC_WW_Pin1_4	70	75	0.26
																							NP_035837.1	P29788	LIG_Integrin_RGD_1	64	66	0.26
																							NP_037416.1	Q9NP87	MOD_CDK_SPxK_1	369	375	0.26
																							NP_057856.1	P04578	TRG_ENDOCYTIC_2	712	715	0.26
																							NP_078846.2	Q5TBB1	LIG_PCNA_PIPBox_1	294	303	0.26
																							NP_478056.1	Q9UKV0	LIG_ANK_PxLPxL_1	325	334	0.26
																							NP_788824.1	P30205	TRG_DiLeu_BaEn_1	1328	1333	0.26
																							NP_835468.1	Q86YW5	LIG_TYR_ITIM	279	284	0.26
																							NP_000933.1	P23284	XLMS_3636NP_000933.1	132	158	0.26
																							NP_000958.1	P39023	XLMS_119NP_000958.1	145	154	0.26
																							NP_000967.1	P30050	XLMS_2658NP_000967.1	68	86	0.26
																							NP_000997.1	P61247	XLMS_657NP_000997.1	220	227	0.26
																							NP_000997.1	P61247	XLMS_659NP_000997.1	52	63	0.26
																							NP_000998.1	P62701	XLMS_916NP_000998.1	231	240	0.26
																							NP_001002857.1	P07355	XLMS_2736NP_001002857.1	29	49	0.26
																							NP_001002857.1	P07355	XLMS_2738NP_001002857.1	105	119	0.26
																							NP_001002857.1	P07355	XLMS_2747NP_001002857.1	81	88	0.26
																							NP_001003.1	P62241	XLMS_1473NP_001003.1	155	170	0.26
																							NP_001005273.1	Q12873	XLMS_1070NP_001005273.1	828	843	0.26
																							NP_001008.1	P62277	XLMS_678NP_001008.1	20	34	0.26
																							NP_001018080.1	Q9BR76	XLMS_2326NP_001018080.1	325	336	0.26
																							NP_001030168.1	P50914	XLMS_622NP_001030168.1	75	85	0.26
																							NP_001034554.1	Q13243	XLMS_4352NP_001034554.1	119	129	0.26
																							NP_001035810.1	P11413	XLMS_309NP_001035810.1	90	104	0.26
																							NP_001055.1	P29401	XLMS_176NP_001055.1	595	603	0.26
																							NP_001099000.2	Q01518	XLMS_3713NP_001099000.2	64	81	0.26
																							NP_001099000.2	Q01518	XLMS_3720NP_001099000.2	114	126	0.26
																							NP_001106672.1	Q13765	XLMS_1093NP_001106672.1	128	144	0.26
																							NP_001123527.1	P29692	XLMS_11NP_001123527.1	2	15	0.26
																							NP_001172006.1	P52565	XLMS_3339NP_001172006.1	51	58	0.26
																							NP_001252.1	P50750	XLMS_4018NP_001252.1	25	37	0.26
																							NP_001281074.1	P05455	XLMS_2711NP_001281074.1	112	128	0.26
																							NP_001307524.1	P17844	XLMS_2890NP_001307524.1	332	343	0.26
																							NP_001339425.1	P08243	XLMS_2406NP_001339425.1	446	467	0.26
																							NP_001353361.1	Q6IN85	XLMS_3516NP_001353361.1	35	43	0.26
																							NP_001354250.1	Q96Q11	XLMS_3539NP_001354250.1	417	424	0.26
																							NP_001361452.1	P13929	XLMS_517NP_001361452.1	413	427	0.26
																							NP_001362590.1	Q5VW32	XLMS_4416NP_001362590.1	146	155	0.26
																							NP_001393411.1	P68032	XLMS_99NP_001393411.1	318	330	0.26
																							NP_001406.1	P41091	XLMS_1313NP_001406.1	290	308	0.26
																							NP_001448.2	O75369	XLMS_3149NP_001448.2	1220	1230	0.26
																							NP_001485.2	P50395	XLMS_2940NP_001485.2	349	364	0.26
																							NP_001616.1	P54819	XLMS_4008NP_001616.1	52	63	0.26
																							NP_002052.1	P48507	XLMS_4381NP_002052.1	262	270	0.26
																							NP_002296.1	P09382	XLMS_3885NP_002296.1	2	19	0.26
																							NP_002464.1	P35579	XLMS_448NP_002464.1	1805	1815	0.26
																							NP_002464.1	P35579	XLMS_470NP_002464.1	638	644	0.26
																							NP_002559.2	P11940	XLMS_1263NP_002559.2	197	213	0.26
																							NP_002630.2	P36952	XLMS_2772NP_002630.2	269	275	0.26
																							NP_002708.1	P63151	XLMS_2123NP_002708.1	404	417	0.26
																							NP_002794.1	P35998	XLMS_4017NP_002794.1	340	351	0.26
																							NP_002897.1	P35241	XLMS_2606NP_002897.1	64	71	0.26
																							NP_003320.2	P10599	XLMS_2625NP_003320.2	86	96	0.26
																							NP_003395.1	P31946	XLMS_608NP_003395.1	44	57	0.26
																							NP_004025.1	P20073	XLMS_4378NP_004025.1	225	233	0.26
																							NP_004111.2	P32456	XLMS_2518NP_004111.2	390	399	0.26
																							NP_004111.2	P32456	XLMS_2519NP_004111.2	438	444	0.26
																							NP_004273.1	O95816	XLMS_3966NP_004273.1	180	189	0.26
																							NP_004437.2	P07814	XLMS_1880NP_004437.2	1090	1106	0.26
																							NP_004716.1	O43684	XLMS_4186NP_004716.1	175	183	0.26
																							NP_005130.1	P12429	XLMS_2006NP_005130.1	67	73	0.26
																							NP_005372.2	P19338	XLMS_1925NP_005372.2	428	437	0.26
																							NP_005427.2	Q16204	XLMS_3345NP_005427.2	200	220	0.26
																							NP_005427.2	Q16204	XLMS_3346NP_005427.2	221	228	0.26
																							NP_005712.1	P61158	XLMS_1038NP_005712.1	39	49	0.26
																							NP_005792.1	P41567	XLMS_3859NP_005792.1	42	56	0.26
																							NP_005907.3	P33993	XLMS_4475NP_005907.3	5	12	0.26
																							NP_005909.2	P40926	XLMS_3302NP_005909.2	230	241	0.26
																							NP_005993.1	P15374	XLMS_4468NP_005993.1	62	74	0.26
																							NP_006088.2	P24844	XLMS_1340NP_006088.2	151	161	0.26
																							NP_006280.3	Q9Y490	XLMS_66NP_006280.3	2181	2209	0.26
																							NP_006576.2	P50990	XLMS_1140NP_006576.2	391	404	0.26
																							NP_008826.1	P50135	XLMS_3607NP_008826.1	98	104	0.26
																							NP_008835.5	P78527	XLMS_3495NP_008835.5	3656	3672	0.26
																							NP_008835.5	P78527	XLMS_3501NP_008835.5	3647	3653	0.26
																							NP_037368.1	Q9UBB4	XLMS_2195NP_037368.1	439	452	0.26
																							NP_055121.1	Q9Y3I0	XLMS_872NP_055121.1	477	493	0.26
																							NP_055268.1	O43633	XLMS_3124NP_055268.1	50	60	0.26
																							NP_055644.2	Q7L014	XLMS_3091NP_055644.2	364	372	0.26
																							NP_056997.1	O95881	XLMS_2981NP_056997.1	42	48	0.26
																							NP_060225.4	Q08J23	XLMS_2341NP_060225.4	640	650	0.26
																							NP_064505.1	Q9NYU2	XLMS_4027NP_064505.1	828	835	0.26
																							NP_065761.1	Q8N1G4	XLMS_4228NP_065761.1	343	354	0.26
																							NP_066952.1	Q15181	XLMS_1709NP_066952.1	195	213	0.26
																							NP_066953.1	P62937	XLMS_3871NP_066953.1	92	125	0.26
																							NP_821133.1	P07437	XLMS_1512NP_821133.1	321	336	0.26
																							NP_852136.1	P35250	XLMS_3218NP_852136.1	128	134	0.26
																							NP_976225.1	O95218	XLMS_4255NP_976225.1	93	99	0.26
																							NP_001004144.1	Q68FF6	PSP_O-GlcNAc_457NP_001004144.1	563	577	0.26
																							NP_001029156.1	O70511	PSP_O-GlcNAc_71NP_001029156.1	1676	1690	0.26
																							NP_001185952.1	P97819	PSP_O-GlcNAc_991NP_001185952.1	698	712	0.26
																							NP_001306590.1	Q8WUH6	PSP_O-GlcNAc_1326NP_001306590.1	39	53	0.26
																							NP_001399062.1	P18583	PSP_O-GlcNAc_1183NP_001399062.1	245	259	0.26
																							NP_002645.3	P14618	PSP_O-GlcNAc_990NP_002645.3	399	413	0.26
																							NP_003233.4	P37173	PSP_O-GlcNAc_1321NP_003233.4	24	38	0.26
																							NP_005325.2	P51610	PSP_O-GlcNAc_538NP_005325.2	929	943	0.26
																							NP_031593.2	O88737	PSP_O-GlcNAc_174NP_031593.2	1700	1714	0.26
																							NP_032250.2	Q61191	PSP_O-GlcNAc_481NP_032250.2	572	586	0.26
																							NP_032660.2	P14873	PSP_O-GlcNAc_644NP_032660.2	787	801	0.26
																							NP_060268.2	Q9BYJ9	PSP_O-GlcNAc_1422NP_060268.2	189	203	0.26
																							NP_071952.1	P09217	PSP_O-GlcNAc_986NP_071952.1	50	64	0.26
																							NP_666212.3	P46660	PSP_O-GlcNAc_577NP_666212.3	65	79	0.26
																							NP_001019820.1	P27824	PSP_O-GalNAc_112NP_001019820.1	72	86	0.26
																							NP_001316168.1	P10646	PSP_O-GalNAc_1068NP_001316168.1	109	123	0.26
																							NP_006175.2	Q02818	PSP_O-GalNAc_810NP_006175.2	153	167	0.26
																							NP_006175.2	Q02818	PSP_O-GalNAc_811NP_006175.2	155	169	0.26
																							NP_116185.2	Q96A49	PSP_O-GalNAc_1054NP_116185.2	72	86	0.26
																							NP_620140.1	Q9NU53	PSP_O-GalNAc_497NP_620140.1	190	204	0.26
																							NP_660159.1	Q8TD20	PSP_O-GalNAc_510NP_660159.1	438	452	0.26
																							XP_047278067.1	Q9BRK5	PSP_O-GalNAc_964XP_047278067.1	101	115	0.26
																							NP_001366220.1	O60885	PSP_Methylation_123NP_001366220.1	397	411	0.26
																							NP_038476.2	Q9NRL2	PSP_Methylation_111NP_038476.2	569	583	0.26
																							NP_000159.3	P10071	LIG_SUFU_1	333	340	0.27
																							NP_001018864.2	Q15051	LIG_CaM_IQ_9	321	336	0.27
																							NP_001124497.1	P50542	LIG_Pex14_1	118	122	0.27
																							NP_001245.1	Q99741	CLV_C14_Caspase3-7	439	443	0.27
																							NP_001265598.1	O95644	DOC_PP2B_LxvP_1	387	390	0.27
																							NP_001340617.1	Q13009	LIG_CaMK_CASK_1	1572	1578	0.27
																							NP_002702.2	Q16821	DOC_PP1_RVXF_1	61	67	0.27
																							NP_003480.2	P48552	LIG_NRBOX	935	941	0.27
																							NP_003480.2	P48552	LIG_NRBOX	265	271	0.27
																							NP_006018.4	Q9UQ84	LIG_MLH1_MIPbox_1	503	507	0.27
																							NP_006302.2	O75376	LIG_CORNRBOX	2263	2271	0.27
																							NP_011940.1	P38713	TRG_ER_FFAT_1	511	521	0.27
																							NP_015056.1	Q08981	LIG_APCC_ABBA_1	61	66	0.27
																							NP_055204.4	Q8IZL8	MOD_PKA_2	412	418	0.27
																							NP_066245.1	Q05128	LIG_WW_1	10	13	0.27
																							NP_112026.1	Q9IH63	MOD_N-GLC_1	66	71	0.27
																							NP_665741.1	Q9BZF2	TRG_ER_FFAT_1	399	408	0.27
																							NP_989854.2	P54939	LIG_Vh1_VBS_1	1949	1967	0.27
																							NP_000058.1	P00918	XLMS_4418NP_000058.1	77	89	0.27
																							NP_000166.2	P06744	XLMS_4113NP_000166.2	84	96	0.27
																							NP_000166.2	P06744	XLMS_4124NP_000166.2	136	147	0.27
																							NP_000282.1	P00558	XLMS_714NP_000282.1	49	75	0.27
																							NP_000356.1	P60174	XLMS_789NP_000356.1	191	206	0.27
																							NP_000974.1	P35268	XLMS_740NP_000974.1	49	65	0.27
																							NP_000997.1	P61247	XLMS_668NP_000997.1	43	51	0.27
																							NP_001002857.1	P07355	XLMS_2749NP_001002857.1	197	206	0.27
																							NP_001030168.1	P50914	XLMS_633NP_001030168.1	80	90	0.27
																							NP_001087.2	P53396	XLMS_2192NP_001087.2	977	986	0.27
																							NP_001087.2	P53396	XLMS_2193NP_001087.2	149	159	0.27
																							NP_001093.1	P12814	XLMS_1842NP_001093.1	419	431	0.27
																							NP_001116105.2	P31327	XLMS_3756NP_001116105.2	916	929	0.27
																							NP_001117.2	P30520	XLMS_3664NP_001117.2	119	126	0.27
																							NP_001129123.1	P19525	XLMS_4029NP_001129123.1	430	444	0.27
																							NP_001139697.1	Q14CN4	XLMS_1284NP_001139697.1	71	104	0.27
																							NP_001145.1	P08758	XLMS_3113NP_001145.1	102	123	0.27
																							NP_001157633.1	Q5H9R7	XLMS_1080NP_001157633.1	313	326	0.27
																							NP_001180500.1	P21291	XLMS_3371NP_001180500.1	174	193	0.27
																							NP_001186170.1	Q16719	XLMS_3788NP_001186170.1	385	399	0.27
																							NP_001243222.1	P05787	XLMS_616NP_001243222.1	253	273	0.27
																							NP_001245366.1	P26639	XLMS_2549NP_001245366.1	280	296	0.27
																							NP_001275905.1	P12956	XLMS_1393NP_001275905.1	186	206	0.27
																							NP_001305117.1	P61978	XLMS_3403NP_001305117.1	47	60	0.27
																							NP_001340275.1	P06733	XLMS_20NP_001340275.1	33	56	0.27
																							NP_001340275.1	P06733	XLMS_33NP_001340275.1	203	233	0.27
																							NP_001341935.1	P06748	XLMS_2067NP_001341935.1	258	267	0.27
																							NP_001367.2	Q14204	XLMS_1176NP_001367.2	36	59	0.27
																							NP_001393411.1	P68032	XLMS_93NP_001393411.1	315	328	0.27
																							NP_001393912.1	P02545	XLMS_3565NP_001393912.1	102	114	0.27
																							NP_001398072.1	O43707	XLMS_3847NP_001398072.1	433	450	0.27
																							NP_001406.1	P41091	XLMS_1314NP_001406.1	88	103	0.27
																							NP_001596.2	P49588	XLMS_3270NP_001596.2	392	404	0.27
																							NP_001830.1	Q15417	XLMS_4355NP_001830.1	144	150	0.27
																							NP_002145.3	P34932	XLMS_1307NP_002145.3	675	686	0.27
																							NP_002147.2	P10809	XLMS_2793NP_002147.2	131	142	0.27
																							NP_002558.1	P30086	XLMS_3387NP_002558.1	162	187	0.27
																							NP_002559.2	P11940	XLMS_1274NP_002559.2	332	348	0.27
																							NP_002559.2	P11940	XLMS_1275NP_002559.2	214	229	0.27
																							NP_002568.2	Q13177	XLMS_2307NP_002568.2	384	400	0.27
																							NP_002645.3	P14618	XLMS_643NP_002645.3	93	120	0.27
																							NP_002645.3	P14618	XLMS_646NP_002645.3	187	207	0.27
																							NP_002795.2	P17980	XLMS_103NP_002795.2	57	72	0.27
																							NP_002809.2	Q9UL46	XLMS_925NP_002809.2	167	180	0.27
																							NP_002809.2	Q9UL46	XLMS_926NP_002809.2	178	188	0.27
																							NP_002936.1	P27694	XLMS_1988NP_002936.1	336	344	0.27
																							NP_002943.2	P15880	XLMS_1505NP_002943.2	174	183	0.27
																							NP_003290.1	P14625	XLMS_1784NP_003290.1	629	639	0.27
																							NP_003304.1	Q13630	XLMS_4509NP_003304.1	10	25	0.27
																							NP_003371.2	P08670	XLMS_3543NP_003371.2	425	440	0.27
																							NP_003786.1	O60493	XLMS_2638NP_003786.1	120	139	0.27
																							NP_003810.1	Q13310	XLMS_2033NP_003810.1	280	287	0.27
																							NP_003810.1	Q13310	XLMS_2046NP_003810.1	278	287	0.27
																							NP_004111.2	P32456	XLMS_2517NP_004111.2	570	580	0.27
																							NP_004334.1	P27797	XLMS_1670NP_004334.1	112	143	0.27
																							NP_004437.2	P07814	XLMS_1858NP_004437.2	359	366	0.27
																							NP_004437.2	P07814	XLMS_1863NP_004437.2	1107	1132	0.27
																							NP_004517.2	P49736	XLMS_2622NP_004517.2	219	227	0.27
																							NP_004621.2	Q15637	XLMS_4183NP_004621.2	161	169	0.27
																							NP_004694.2	Q15276	XLMS_3272NP_004694.2	46	53	0.27
																							NP_004902.1	P13667	XLMS_3446NP_004902.1	110	119	0.27
																							NP_005073.2	Q14258	XLMS_1821NP_005073.2	333	345	0.27
																							NP_005304.3	P30101	XLMS_2428NP_005304.3	184	218	0.27
																							NP_005338.1	P11021	XLMS_935NP_005338.1	102	118	0.27
																							NP_005338.1	P11021	XLMS_944NP_005338.1	337	344	0.27
																							NP_005436.1	Q9UQE7	XLMS_574NP_005436.1	187	194	0.27
																							NP_005709.1	P59998	XLMS_964NP_005709.1	45	60	0.27
																							NP_005712.1	P61158	XLMS_1039NP_005712.1	39	50	0.27
																							NP_005905.2	P33991	XLMS_1457NP_005905.2	611	628	0.27
																							NP_005947.3	P11586	XLMS_3064NP_005947.3	330	336	0.27
																							NP_006280.3	Q9Y490	XLMS_53NP_006280.3	2444	2454	0.27
																							NP_006280.3	Q9Y490	XLMS_86NP_006280.3	856	869	0.27
																							NP_006301.3	P55786	XLMS_3706NP_006301.3	162	172	0.27
																							NP_006588.1	P11142	XLMS_895NP_006588.1	2	25	0.27
																							NP_006699.2	Q04760	XLMS_2527NP_006699.2	160	184	0.27
																							NP_006747.1	P23193	XLMS_3841NP_006747.1	12	18	0.27
																							NP_006808.1	P30040	XLMS_3671NP_006808.1	60	74	0.27
																							NP_006810.1	P31948	XLMS_1625NP_006810.1	45	56	0.27
																							NP_006827.1	Q92616	XLMS_2330NP_006827.1	1633	1649	0.27
																							NP_008835.5	P78527	XLMS_3497NP_008835.5	3605	3612	0.27
																							NP_008835.5	P78527	XLMS_3499NP_008835.5	3643	3650	0.27
																							NP_009057.1	P55072	XLMS_3819NP_009057.1	160	190	0.27
																							NP_009120.1	Q9UG63	XLMS_2198NP_009120.1	499	522	0.27
																							NP_036205.1	P48643	XLMS_984NP_036205.1	283	293	0.27
																							NP_037368.1	Q9UBB4	XLMS_2194NP_037368.1	424	451	0.27
																							NP_054786.2	Q9BQ69	XLMS_4248NP_054786.2	100	108	0.27
																							NP_055847.1	Q9NTI5	XLMS_3085NP_055847.1	548	558	0.27
																							NP_057030.3	Q9BRX2	XLMS_4360NP_057030.3	266	276	0.27
																							NP_065916.2	Q9H2U1	XLMS_1077NP_065916.2	738	746	0.27
																							NP_067077.1	P57076	XLMS_3980NP_067077.1	114	120	0.27
																							NP_068733.1	Q9Y281	XLMS_2259NP_068733.1	14	21	0.27
																							NP_068733.1	Q9Y281	XLMS_2262NP_068733.1	14	22	0.27
																							NP_072045.1	P62269	XLMS_1499NP_072045.1	107	116	0.27
																							NP_077734.2	P47712	XLMS_2614NP_077734.2	275	282	0.27
																							NP_612430.2	Q96ER3	XLMS_3602NP_612430.2	458	471	0.27
																							NP_891553.2	Q07866	XLMS_1824NP_891553.2	330	340	0.27
																							NP_001029156.1	O70511	PSP_O-GlcNAc_72NP_001029156.1	1682	1696	0.27
																							NP_001029156.1	O70511	PSP_O-GlcNAc_73NP_001029156.1	1683	1697	0.27
																							NP_001334242.1	Q8BG87	PSP_O-GlcNAc_1316NP_001334242.1	1779	1793	0.27
																							NP_035040.1	P08551	PSP_O-GlcNAc_744NP_035040.1	41	55	0.27
																							NP_036125.4	Q9QYX7	PSP_O-GlcNAc_904NP_036125.4	2710	2724	0.27
																							NP_036569.1	O95295	PSP_O-GlcNAc_1163NP_036569.1	43	57	0.27
																							NP_038909.3	Q9QY01	PSP_O-GlcNAc_1383NP_038909.3	720	734	0.27
																							NP_058548.1	P97765	PSP_O-GlcNAc_1401NP_058548.1	13	27	0.27
																							NP_113971.1	P19527	PSP_O-GlcNAc_742NP_113971.1	41	55	0.27
																							NP_001194.1	O00238	PSP_O-GalNAc_94NP_001194.1	102	116	0.27
																							NP_001269435.1	Q8N307	PSP_O-GalNAc_759NP_001269435.1	540	554	0.27
																							NP_001292204.1	O00468	PSP_O-GalNAc_40NP_001292204.1	1713	1727	0.27
																							NP_001292204.1	O00468	PSP_O-GalNAc_44NP_001292204.1	1912	1926	0.27
																							NP_003827.4	P80370	PSP_O-GalNAc_312NP_003827.4	249	263	0.27
																							NP_004376.2	P13611	PSP_O-GalNAc_207NP_004376.2	1205	1219	0.27
																							NP_004472.1	Q10471	PSP_O-GalNAc_461NP_004472.1	361	375	0.27
																							NP_036346.1	Q9UM21	PSP_O-GalNAc_735NP_036346.1	369	383	0.27
																							NP_056028.2	Q6IQ26	PSP_O-GalNAc_958NP_056028.2	472	486	0.27
																							NP_116185.2	Q96A49	PSP_O-GalNAc_1055NP_116185.2	75	89	0.27
																							NP_620140.1	Q9NU53	PSP_O-GalNAc_498NP_620140.1	192	206	0.27
																							NP_859052.3	Q6ZRP7	PSP_O-GalNAc_938NP_859052.3	146	160	0.27
																							NP_000021.1	P21549	PSP_Methylation_24NP_000021.1	221	235	0.27
																							NP_000468.1	P02768	PSP_Methylation_31NP_000468.1	216	230	0.27
																							NP_000468.1	P02768	PSP_Methylation_36NP_000468.1	542	556	0.27
																							NP_001116244.1	Q99490	PSP_Methylation_187NP_001116244.1	498	512	0.27
																							NP_001135417.1	P62736	PSP_Methylation_14NP_001135417.1	90	104	0.27
																							NP_001271.1	Q14011	PSP_Methylation_203NP_001271.1	40	54	0.27
																							NP_006420.1	Q99832	PSP_Methylation_163NP_006420.1	46	60	0.27
																							NP_079040.2	Q9H7T0	PSP_Methylation_145NP_079040.2	591	605	0.27
																							NP_112148.2	Q99NH0	PSP_Methylation_48NP_112148.2	1732	1746	0.27
																							NP_000029.2	P25054	TRG_NES_CRM1_1	67	78	0.28
																							NP_000541.1	P17643	TRG_DiLeu_BaLyEn_6	510	515	0.28
																							NP_001091894.1	Q12959	DEG_SCF_TRCP1_1	597	602	0.28
																							NP_002520.2	P04629	LIG_PTB_Phospho_1	490	496	0.28
																							NP_004327.1	O43683	LIG_GLEBS_BUB3_1	248	256	0.28
																							NP_068813.1	Q9Y5Y6	TRG_DiLeu_BaEn_3	33	39	0.28
																							NP_112323.2	Q62838	MOD_CK2_1	694	700	0.28
																							NP_113563.2	Q7M6U3	LIG_EABR_CEP55_1	788	798	0.28
																							NP_000134.2	P07954	XLMS_708NP_000134.2	62	74	0.28
																							NP_000134.2	P07954	XLMS_710NP_000134.2	75	87	0.28
																							NP_000282.1	P00558	XLMS_712NP_000282.1	57	86	0.28
																							NP_000282.1	P00558	XLMS_734NP_000282.1	323	330	0.28
																							NP_000356.1	P60174	XLMS_788NP_000356.1	19	33	0.28
																							NP_000552.2	P09488	XLMS_4383NP_000552.2	32	52	0.28
																							NP_000652.2	P32969	XLMS_3976NP_000652.2	24	31	0.28
																							NP_000960.2	P46777	XLMS_2768NP_000960.2	210	221	0.28
																							NP_000985.1	P62910	XLMS_1677NP_000985.1	107	114	0.28
																							NP_000993.1	P05388	XLMS_4693NP_000993.1	67	83	0.28
																							NP_001002800.1	Q9NTJ3	XLMS_1030NP_001002800.1	388	401	0.28
																							NP_001008938.1	Q14008	XLMS_3578NP_001008938.1	728	744	0.28
																							NP_001032752.1	P24534	XLMS_160NP_001032752.1	2	22	0.28
																							NP_001032752.1	P24534	XLMS_162NP_001032752.1	140	157	0.28
																							NP_001032752.1	P24534	XLMS_165NP_001032752.1	133	139	0.28
																							NP_001036015.1	O95347	XLMS_354NP_001036015.1	255	262	0.28
																							NP_001055.1	P29401	XLMS_170NP_001055.1	102	114	0.28
																							NP_001055.1	P29401	XLMS_172NP_001055.1	227	241	0.28
																							NP_001093327.1	Q9Y6K9	XLMS_1456NP_001093327.1	278	285	0.28
																							NP_001099032.1	O95155	XLMS_3804NP_001099032.1	1144	1150	0.28
																							NP_001104026.1	P21333	XLMS_230NP_001104026.1	2560	2569	0.28
																							NP_001104026.1	P21333	XLMS_235NP_001104026.1	43	51	0.28
																							NP_001104547.1	P15311	XLMS_1107NP_001104547.1	413	435	0.28
																							NP_001129064.1	P62979	XLMS_640NP_001129064.1	105	113	0.28
																							NP_001172006.1	P52565	XLMS_3335NP_001172006.1	173	186	0.28
																							NP_001193943.1	P50454	XLMS_2463NP_001193943.1	23	35	0.28
																							NP_001193943.1	P50454	XLMS_2468NP_001193943.1	333	339	0.28
																							NP_001245366.1	P26639	XLMS_2559NP_001245366.1	680	689	0.28
																							NP_001265485.1	O15145	XLMS_1377NP_001265485.1	148	158	0.28
																							NP_001265485.1	O15145	XLMS_1380NP_001265485.1	30	50	0.28
																							NP_001274272.1	Q9NRX4	XLMS_2680NP_001274272.1	33	48	0.28
																							NP_001276674.1	P04406	XLMS_140NP_001276674.1	56	66	0.28
																							NP_001276674.1	P04406	XLMS_143NP_001276674.1	4	13	0.28
																							NP_001307524.1	P17844	XLMS_2887NP_001307524.1	435	451	0.28
																							NP_001307894.1	Q00341	XLMS_2820NP_001307894.1	1038	1048	0.28
																							NP_001309774.1	Q7Z2Z2	XLMS_3181NP_001309774.1	805	815	0.28
																							NP_001340275.1	P06733	XLMS_13NP_001340275.1	254	262	0.28
																							NP_001340275.1	P06733	XLMS_23NP_001340275.1	33	60	0.28
																							NP_001340275.1	P06733	XLMS_27NP_001340275.1	90	103	0.28
																							NP_001341935.1	P06748	XLMS_2064NP_001341935.1	278	294	0.28
																							NP_001353361.1	Q6IN85	XLMS_3515NP_001353361.1	44	64	0.28
																							NP_001357177.1	Q96KP4	XLMS_1805NP_001357177.1	135	159	0.28
																							NP_001361452.1	P13929	XLMS_511NP_001361452.1	270	281	0.28
																							NP_001361452.1	P13929	XLMS_516NP_001361452.1	33	56	0.28
																							NP_001753.1	P40227	XLMS_3220NP_001753.1	198	208	0.28
																							NP_001896.2	P17812	XLMS_3311NP_001896.2	551	560	0.28
																							NP_001952.1	P13639	XLMS_1262NP_001952.1	387	400	0.28
																							NP_002100.2	P12081	XLMS_3467NP_002100.2	18	25	0.28
																							NP_002145.3	P34932	XLMS_1289NP_002145.3	406	430	0.28
																							NP_002147.2	P10809	XLMS_2787NP_002147.2	353	361	0.28
																							NP_002147.2	P10809	XLMS_2796NP_002147.2	196	202	0.28
																							NP_002435.1	P26038	XLMS_265NP_002435.1	140	151	0.28
																							NP_002435.1	P26038	XLMS_267NP_002435.1	144	156	0.28
																							NP_002464.1	P35579	XLMS_389NP_002464.1	31	47	0.28
																							NP_002464.1	P35579	XLMS_401NP_002464.1	30	47	0.28
																							NP_002618.1	Q01813	XLMS_4189NP_002618.1	460	481	0.28
																							NP_002622.2	P52209	XLMS_2012NP_002622.2	113	119	0.28
																							NP_002645.3	P14618	XLMS_644NP_002645.3	343	376	0.28
																							NP_003079.1	Q16658	XLMS_4366NP_003079.1	248	271	0.28
																							NP_003118.2	Q13813	XLMS_1434NP_003118.2	1007	1023	0.28
																							NP_003290.1	P14625	XLMS_1783NP_003290.1	547	557	0.28
																							NP_003786.1	O60493	XLMS_2640NP_003786.1	87	99	0.28
																							NP_003810.1	Q13310	XLMS_2040NP_003810.1	278	284	0.28
																							NP_003815.1	Q13158	XLMS_4445NP_003815.1	121	135	0.28
																							NP_003861.1	P46940	XLMS_1553NP_003861.1	1084	1096	0.28
																							NP_004035.2	P31939	XLMS_3770NP_004035.2	358	379	0.28
																							NP_004118.3	Q13098	XLMS_4683NP_004118.3	433	444	0.28
																							NP_004125.3	P38646	XLMS_2836NP_004125.3	203	218	0.28
																							NP_004175.2	P23381	XLMS_3631NP_004175.2	25	41	0.28
																							NP_004291.1	P24666	XLMS_3964NP_004291.1	152	158	0.28
																							NP_004517.2	P49736	XLMS_2618NP_004517.2	205	218	0.28
																							NP_004850.1	Q00610	XLMS_377NP_004850.1	189	205	0.28
																							NP_005317.2	Q16775	XLMS_4311NP_005317.2	114	122	0.28
																							NP_005557.1	P00338	XLMS_1375NP_005557.1	318	328	0.28
																							NP_005709.1	P59998	XLMS_963NP_005709.1	42	58	0.28
																							NP_005737.1	P43490	XLMS_2878NP_005737.1	20	32	0.28
																							NP_005902.1	P31153	XLMS_4531NP_005902.1	33	61	0.28
																							NP_005947.3	P11586	XLMS_3069NP_005947.3	497	504	0.28
																							NP_005989.3	P49368	XLMS_2931NP_005989.3	231	237	0.28
																							NP_006133.1	P31947	XLMS_3759NP_006133.1	10	27	0.28
																							NP_006236.1	Q14738	XLMS_2323NP_006236.1	480	492	0.28
																							NP_006280.3	Q9Y490	XLMS_52NP_006280.3	1321	1340	0.28
																							NP_006280.3	Q9Y490	XLMS_70NP_006280.3	828	855	0.28
																							NP_006286.1	P26640	XLMS_4128NP_006286.1	556	562	0.28
																							NP_006422.1	P78371	XLMS_759NP_006422.1	2	25	0.28
																							NP_006433.2	Q14919	XLMS_3319NP_006433.2	61	71	0.28
																							NP_006752.1	P62258	XLMS_151NP_006752.1	79	86	0.28
																							NP_006796.1	Q13151	XLMS_3362NP_006796.1	127	137	0.28
																							NP_006810.1	P31948	XLMS_1617NP_006810.1	52	63	0.28
																							NP_008835.5	P78527	XLMS_3496NP_008835.5	3639	3646	0.28
																							NP_008868.3	P61956	XLMS_1957NP_008868.3	36	45	0.28
																							NP_009096.2	Q15428	XLMS_1138NP_009096.2	183	194	0.28
																							NP_009120.1	Q9UG63	XLMS_2199NP_009120.1	492	498	0.28
																							NP_009330.1	P42224	XLMS_2950NP_009330.1	379	388	0.28
																							NP_036205.1	P48643	XLMS_975NP_036205.1	2	25	0.28
																							NP_036205.1	P48643	XLMS_980NP_036205.1	276	282	0.28
																							NP_036465.2	Q99417	XLMS_3364NP_036465.2	30	49	0.28
																							NP_037506.2	Q8WUM4	XLMS_2965NP_037506.2	42	51	0.28
																							NP_054706.1	P18206	XLMS_1716NP_054706.1	220	236	0.28
																							NP_064505.1	Q9NYU2	XLMS_4026NP_064505.1	784	792	0.28
																							NP_065761.1	Q8N1G4	XLMS_4227NP_065761.1	355	369	0.28
																							NP_066299.2	P60660	XLMS_1484NP_066299.2	80	98	0.28
																							NP_066952.1	Q15181	XLMS_1704NP_066952.1	195	211	0.28
																							NP_079422.1	Q9GZZ1	XLMS_3532NP_079422.1	137	152	0.28
																							NP_620164.1	Q96DG6	XLMS_4566NP_620164.1	200	217	0.28
																							NP_789845.1	Q9H2U2	XLMS_485NP_789845.1	217	225	0.28
																							NP_001244222.1	P31943	PSP_O-GlcNAc_565NP_001244222.1	145	159	0.28
																							NP_001277398.1	Q6PIC6	PSP_O-GlcNAc_110NP_001277398.1	636	650	0.28
																							NP_001346046.1	P60202	PSP_O-GlcNAc_1002NP_001346046.1	107	121	0.28
																							NP_001394332.1	Q8C0T5	PSP_O-GlcNAc_1133NP_001394332.1	1572	1586	0.28
																							NP_002169.1	P24592	PSP_O-GlcNAc_575NP_002169.1	197	211	0.28
																							NP_005325.2	P51610	PSP_O-GlcNAc_539NP_005325.2	930	944	0.28
																							NP_031593.2	O88737	PSP_O-GlcNAc_167NP_031593.2	1637	1651	0.28
																							NP_031593.2	O88737	PSP_O-GlcNAc_202NP_031593.2	2091	2105	0.28
																							NP_031791.3	P97427	PSP_O-GlcNAc_325NP_031791.3	488	502	0.28
																							NP_032250.2	Q61191	PSP_O-GlcNAc_480NP_032250.2	567	581	0.28
																							NP_032250.2	Q61191	PSP_O-GlcNAc_482NP_032250.2	576	590	0.28
																							NP_034787.2	A2A884	PSP_O-GlcNAc_564NP_034787.2	445	459	0.28
																							NP_035040.1	P08551	PSP_O-GlcNAc_745NP_035040.1	42	56	0.28
																							NP_035040.1	P08551	PSP_O-GlcNAc_746NP_035040.1	43	57	0.28
																							NP_035370.2	Q9ERU9	PSP_O-GlcNAc_1033NP_035370.2	1724	1738	0.28
																							NP_035897.2	O88532	PSP_O-GlcNAc_1434NP_035897.2	293	307	0.28
																							NP_036125.4	Q9QYX7	PSP_O-GlcNAc_936NP_036125.4	3897	3911	0.28
																							NP_073728.1	O15055	PSP_O-GlcNAc_858NP_073728.1	727	741	0.28
																							NP_080112.1	Q9DBG5	PSP_O-GlcNAc_862NP_080112.1	69	83	0.28
																							NP_113971.1	P19527	PSP_O-GlcNAc_741NP_113971.1	27	41	0.28
																							NP_598477.2	Q7TN29	PSP_O-GlcNAc_1148NP_598477.2	190	204	0.28
																							NP_758484.2	Q8BMB0	PSP_O-GlcNAc_388NP_758484.2	522	536	0.28
																							NP_938014.1	Q7Z3D4	PSP_O-GlcNAc_633NP_938014.1	246	260	0.28
																							NP_998824.1	P42227	PSP_O-GlcNAc_1216NP_998824.1	710	724	0.28
																							NP_001006606.2	Q5T7M9	PSP_O-GalNAc_311NP_001006606.2	134	148	0.28
																							NP_001269435.1	Q8N307	PSP_O-GalNAc_760NP_001269435.1	546	560	0.28
																							NP_004376.2	P13611	PSP_O-GalNAc_194NP_004376.2	969	983	0.28
																							NP_004376.2	P13611	PSP_O-GalNAc_195NP_004376.2	974	988	0.28
																							NP_004376.2	P13611	PSP_O-GalNAc_238NP_004376.2	2029	2043	0.28
																							NP_004888.2	Q9UNW1	PSP_O-GalNAc_744NP_004888.2	35	49	0.28
																							NP_056203.2	Q9GZM5	PSP_O-GalNAc_1121NP_056203.2	332	346	0.28
																							NP_620140.1	Q9NU53	PSP_O-GalNAc_499NP_620140.1	193	207	0.28
																							NP_689893.1	Q6P9G4	PSP_O-GalNAc_1075NP_689893.1	46	60	0.28
																							NP_851996.2	P13591	PSP_O-GalNAc_781NP_851996.2	118	132	0.28
																							NP_997647.2	P02751	PSP_O-GalNAc_411NP_997647.2	1725	1739	0.28
																							NP_000468.1	P02768	PSP_Methylation_37NP_000468.1	551	565	0.28
																							NP_001252.1	P50750	PSP_Methylation_180NP_001252.1	28	42	0.28
																							NP_001311.3	P67870	PSP_Methylation_215NP_001311.3	171	185	0.28
																							NP_001366220.1	O60885	PSP_Methylation_124NP_001366220.1	399	413	0.28
																							NP_006420.1	Q99832	PSP_Methylation_162NP_006420.1	36	50	0.28
																							NP_080370.2	Q6UQ17	PSP_Methylation_91NP_080370.2	434	448	0.28
																							NP_000539.2	P49815	MOD_PKB_1	976	984	0.29
																							NP_001189727.1	Q39096	LIG_PAM2_1	9	21	0.29
																							NP_001385456.1	O14490	LIG_DLG_GKlike_1	403	411	0.29
																							NP_001964.2	P28324	DOC_MAPK_FxFP_2	398	401	0.29
																							NP_002735.3	Q05513	DOC_AGCK_PIF_2	575	580	0.29
																							NP_004408.1	P28562	DOC_MAPK_FxFP_2	339	342	0.29
																							NP_005144.2	Q14694	LIG_G3BP_FGDF_1	8	13	0.29
																							NP_015082.1	Q12280	MOD_CDC14_SPxK_1	354	357	0.29
																							NP_037101.2	P35570	MOD_CK2_1	96	102	0.29
																							NP_060087.3	P46531	DOC_WW_Pin1_4	2118	2123	0.29
																							NP_075235.3	P97836	LIG_DLG_GKlike_1	409	417	0.29
																							NP_116584.2	P49137	TRG_NES_CRM1_1	354	368	0.29
																							NP_955631.1	Q8WY41	LIG_CNOT1_NIM_1	40	49	0.29
																							NP_000166.2	P06744	XLMS_4115NP_000166.2	462	481	0.29
																							NP_000170.1	P52701	XLMS_2523NP_000170.1	931	959	0.29
																							NP_000245.2	Q99707	XLMS_2319NP_000245.2	58	83	0.29
																							NP_000280.1	P08237	XLMS_4507NP_000280.1	142	152	0.29
																							NP_000691.1	P04083	XLMS_2847NP_000691.1	214	228	0.29
																							NP_000691.1	P04083	XLMS_2849NP_000691.1	213	228	0.29
																							NP_000967.1	P30050	XLMS_2660NP_000967.1	42	54	0.29
																							NP_000969.1	P62829	XLMS_4153NP_000969.1	110	123	0.29
																							NP_000997.1	P61247	XLMS_666NP_000997.1	175	187	0.29
																							NP_001002.1	P62081	XLMS_314NP_001002.1	156	169	0.29
																							NP_001002800.1	Q9NTJ3	XLMS_1023NP_001002800.1	992	1009	0.29
																							NP_001002800.1	Q9NTJ3	XLMS_1026NP_001002800.1	923	936	0.29
																							NP_001005781.1	P63165	XLMS_2807NP_001005781.1	26	39	0.29
																							NP_001015.1	P63220	XLMS_4090NP_001015.1	72	81	0.29
																							NP_001015877.1	Q8IWS0	XLMS_4320NP_001015877.1	320	327	0.29
																							NP_001035810.1	P11413	XLMS_312NP_001035810.1	82	89	0.29
																							NP_001087.2	P53396	XLMS_2191NP_001087.2	966	976	0.29
																							NP_001093.1	P12814	XLMS_1838NP_001093.1	414	431	0.29
																							NP_001116849.1	Q99497	XLMS_3580NP_001116849.1	49	63	0.29
																							NP_001137233.1	P63241	XLMS_4335NP_001137233.1	68	85	0.29
																							NP_001146.2	P08133	XLMS_2381NP_001146.2	614	624	0.29
																							NP_001167568.1	P07195	XLMS_557NP_001167568.1	6	23	0.29
																							NP_001173.2	P49419	XLMS_4463NP_001173.2	80	94	0.29
																							NP_001245366.1	P26639	XLMS_2545NP_001245366.1	277	288	0.29
																							NP_001252.1	P50750	XLMS_4019NP_001252.1	41	48	0.29
																							NP_001265485.1	O15145	XLMS_1379NP_001265485.1	159	166	0.29
																							NP_001269315.1	O75874	XLMS_3413NP_001269315.1	90	100	0.29
																							NP_001276674.1	P04406	XLMS_144NP_001276674.1	85	107	0.29
																							NP_001305117.1	P61978	XLMS_3409NP_001305117.1	53	63	0.29
																							NP_001317178.1	P51991	XLMS_4414NP_001317178.1	152	166	0.29
																							NP_001339425.1	P08243	XLMS_2411NP_001339425.1	505	513	0.29
																							NP_001367.2	Q14204	XLMS_1181NP_001367.2	37	66	0.29
																							NP_001367.2	Q14204	XLMS_1191NP_001367.2	612	622	0.29
																							NP_001393912.1	P02545	XLMS_3574NP_001393912.1	123	133	0.29
																							NP_001596.2	P49588	XLMS_3256NP_001596.2	813	823	0.29
																							NP_001748.1	P16152	XLMS_3798NP_001748.1	146	157	0.29
																							NP_001753.1	P40227	XLMS_3227NP_001753.1	371	381	0.29
																							NP_001952.1	P13639	XLMS_1241NP_001952.1	236	249	0.29
																							NP_001952.1	P13639	XLMS_1257NP_001952.1	572	580	0.29
																							NP_001966.1	P09104	XLMS_988NP_001966.1	254	262	0.29
																							NP_002147.2	P10809	XLMS_2802NP_002147.2	122	130	0.29
																							NP_002147.2	P10809	XLMS_2803NP_002147.2	76	87	0.29
																							NP_002147.2	P10809	XLMS_2804NP_002147.2	353	364	0.29
																							NP_002147.2	P10809	XLMS_2805NP_002147.2	302	314	0.29
																							NP_002256.2	Q14974	XLMS_4345NP_002256.2	55	68	0.29
																							NP_002442.2	Q13126	XLMS_3206NP_002442.2	239	246	0.29
																							NP_002464.1	P35579	XLMS_409NP_002464.1	1414	1433	0.29
																							NP_002558.1	P30086	XLMS_3384NP_002558.1	94	119	0.29
																							NP_002613.2	O60925	XLMS_3577NP_002613.2	86	92	0.29
																							NP_002645.3	P14618	XLMS_650NP_002645.3	189	207	0.29
																							NP_002778.1	P25787	XLMS_1083NP_002778.1	52	60	0.29
																							NP_002804.2	O00233	XLMS_3316NP_002804.2	195	202	0.29
																							NP_002873.1	P43487	XLMS_3626NP_002873.1	51	57	0.29
																							NP_002943.2	P15880	XLMS_1508NP_002943.2	264	279	0.29
																							NP_002952.1	P26447	XLMS_4200NP_002952.1	32	40	0.29
																							NP_003118.2	Q13813	XLMS_1452NP_003118.2	1333	1343	0.29
																							NP_003119.2	Q01082	XLMS_1323NP_003119.2	969	976	0.29
																							NP_003124.1	P49458	XLMS_4285NP_003124.1	72	79	0.29
																							NP_003304.1	Q13630	XLMS_4508NP_003304.1	26	55	0.29
																							NP_003336.1	P63279	XLMS_4000NP_003336.1	62	74	0.29
																							NP_003395.1	P31946	XLMS_613NP_003395.1	160	169	0.29
																							NP_003783.1	O60869	XLMS_3078NP_003783.1	127	133	0.29
																							NP_003923.2	P50502	XLMS_2632NP_003923.2	187	193	0.29
																							NP_004035.2	P31939	XLMS_3763NP_004035.2	359	379	0.29
																							NP_004437.2	P07814	XLMS_1864NP_004437.2	757	770	0.29
																							NP_004437.2	P07814	XLMS_1872NP_004437.2	328	339	0.29
																							NP_004452.1	Q9Y285	XLMS_3451NP_004452.1	107	114	0.29
																							NP_004452.1	Q9Y285	XLMS_3452NP_004452.1	312	321	0.29
																							NP_004485.1	P51858	XLMS_2689NP_004485.1	12	21	0.29
																							NP_004512.1	P33176	XLMS_2458NP_004512.1	599	606	0.29
																							NP_004513.1	O60282	XLMS_4630NP_004513.1	847	859	0.29
																							NP_004716.1	O43684	XLMS_4187NP_004716.1	219	225	0.29
																							NP_004841.2	O75116	XLMS_2114NP_004841.2	796	803	0.29
																							NP_004930.1	Q92499	XLMS_1197NP_004930.1	289	310	0.29
																							NP_004930.1	Q92499	XLMS_1200NP_004930.1	289	311	0.29
																							NP_004955.2	Q13547	XLMS_3279NP_004955.2	67	77	0.29
																							NP_005100.1	O95747	XLMS_2637NP_005100.1	259	265	0.29
																							NP_005737.1	P43490	XLMS_2875NP_005737.1	33	43	0.29
																							NP_005947.3	P11586	XLMS_3058NP_005947.3	596	616	0.29
																							NP_005947.3	P11586	XLMS_3061NP_005947.3	22	37	0.29
																							NP_006098.2	O95232	XLMS_3245NP_006098.2	69	75	0.29
																							NP_006280.3	Q9Y490	XLMS_79NP_006280.3	855	861	0.29
																							NP_006448.5	Q96HC4	XLMS_4005NP_006448.5	23	38	0.29
																							NP_006592.3	Q15185	XLMS_3688NP_006592.3	79	88	0.29
																							NP_006699.2	Q04760	XLMS_2526NP_006699.2	86	96	0.29
																							NP_006699.2	Q04760	XLMS_2532NP_006699.2	84	96	0.29
																							NP_006833.2	Q13435	XLMS_1729NP_006833.2	467	492	0.29
																							NP_008835.5	P78527	XLMS_3493NP_008835.5	3613	3629	0.29
																							NP_036205.1	P48643	XLMS_982NP_036205.1	36	49	0.29
																							NP_036555.1	P40429	XLMS_825NP_036555.1	189	197	0.29
																							NP_037506.2	Q8WUM4	XLMS_2962NP_037506.2	565	583	0.29
																							NP_039234.1	Q9Y696	XLMS_2087NP_039234.1	220	249	0.29
																							NP_054706.1	P18206	XLMS_1725NP_054706.1	824	832	0.29
																							NP_055093.2	O95757	XLMS_4160NP_055093.2	47	61	0.29
																							NP_056449.1	Q96EK5	XLMS_3017NP_056449.1	602	613	0.29
																							NP_056988.3	O60841	XLMS_3899NP_056988.3	1153	1160	0.29
																							NP_057367.1	Q9Y3D8	XLMS_4112NP_057367.1	17	26	0.29
																							NP_064581.2	Q9HCS7	XLMS_4634NP_064581.2	714	725	0.29
																							NP_066952.1	Q15181	XLMS_1705NP_066952.1	235	253	0.29
																							NP_066953.1	P62937	XLMS_3873NP_066953.1	132	144	0.29
																							NP_068733.1	Q9Y281	XLMS_2253NP_068733.1	128	144	0.29
																							NP_072045.1	P62269	XLMS_1498NP_072045.1	76	88	0.29
																							NP_072045.1	P62269	XLMS_1500NP_072045.1	76	86	0.29
																							NP_075565.2	Q96BR5	XLMS_3428NP_075565.2	193	206	0.29
																							NP_114414.2	Q9BY44	XLMS_2304NP_114414.2	563	570	0.29
																							NP_958782.1	Q15149	XLMS_2483NP_958782.1	3463	3472	0.29
																							NP_000537.3	P04637	PSP_O-GlcNAc_841NP_000537.3	142	156	0.29
																							NP_001258607.1	Q80XP9	PSP_O-GlcNAc_1413NP_001258607.1	1154	1168	0.29
																							NP_005325.2	P51610	PSP_O-GlcNAc_549NP_005325.2	1143	1157	0.29
																							NP_031593.2	O88737	PSP_O-GlcNAc_194NP_031593.2	2047	2061	0.29
																							NP_031593.2	O88737	PSP_O-GlcNAc_201NP_031593.2	2089	2103	0.29
																							NP_031593.2	O88737	PSP_O-GlcNAc_203NP_031593.2	2092	2106	0.29
																							NP_031593.2	O88737	PSP_O-GlcNAc_260NP_031593.2	3921	3935	0.29
																							NP_031621.3	P28652	PSP_O-GlcNAc_276NP_031621.3	300	314	0.29
																							NP_033321.2	O08599	PSP_O-GlcNAc_1221NP_033321.2	504	518	0.29
																							NP_036125.4	Q9QYX7	PSP_O-GlcNAc_913NP_036125.4	2941	2955	0.29
																							NP_036125.4	Q9QYX7	PSP_O-GlcNAc_935NP_036125.4	3896	3910	0.29
																							NP_036125.4	Q9QYX7	PSP_O-GlcNAc_941NP_036125.4	3949	3963	0.29
																							NP_036125.4	Q9QYX7	PSP_O-GlcNAc_945NP_036125.4	3988	4002	0.29
																							NP_057895.2	Q5SXC4	PSP_O-GlcNAc_1393NP_057895.2	110	124	0.29
																							NP_057895.2	Q5SXC4	PSP_O-GlcNAc_1394NP_057895.2	111	125	0.29
																							NP_062006.1	P09951	PSP_O-GlcNAc_1238NP_062006.1	254	268	0.29
																							NP_079610.1	Q9CQU0	PSP_O-GlcNAc_1370NP_079610.1	127	141	0.29
																							NP_113971.1	P19527	PSP_O-GlcNAc_740NP_113971.1	20	34	0.29
																							NP_703187.2	Q8K0T0	PSP_O-GlcNAc_1080NP_703187.2	271	285	0.29
																							NP_001008566.1	O60704	PSP_O-GalNAc_1085NP_001008566.1	271	285	0.29
																							NP_001269435.1	Q8N307	PSP_O-GalNAc_761NP_001269435.1	551	565	0.29
																							NP_005304.3	P30101	PSP_O-GalNAc_548NP_005304.3	445	459	0.29
																							NP_006175.2	Q02818	PSP_O-GalNAc_808NP_006175.2	86	100	0.29
																							NP_006175.2	Q02818	PSP_O-GalNAc_812NP_006175.2	161	175	0.29
																							NP_036346.1	Q9UM21	PSP_O-GalNAc_732NP_036346.1	52	66	0.29
																							NP_001036318.2	Q24212	LIG_EH_1	209	213	0.3
																							NP_001119575.1	Q9H0H5	MOD_Plk_1	154	160	0.3
																							NP_001185951.2	O43303	DOC_CYCLIN_RxL_1	583	593	0.3
																							NP_001217.2	P55212	CLV_C14_Caspase3-7	176	180	0.3
																							NP_001263400.1	Q9ULV4	MOD_CK2_1	460	466	0.3
																							NP_001269.3	O15111	MOD_PKB_1	18	26	0.3
																							NP_001973.2	P21860	LIG_PTB_Phospho_1	1322	1328	0.3
																							NP_003104.2	P23497	MOD_SUMO_for_1	296	299	0.3
																							NP_003812.1	O43353	DOC_MAPK_NFAT4_5	326	334	0.3
																							NP_004084.1	P52799	LIG_SH2_NCK_1	304	308	0.3
																							NP_004327.1	O43683	LIG_APCC_ABBA_1	527	532	0.3
																							NP_005451.2	Q9Y6H5	DOC_WW_Pin1_4	212	217	0.3
																							NP_009138.1	Q9Y6W6	DOC_MAPK_JIP1_4	19	25	0.3
																							NP_012809.1	P26793	LIG_PCNA_yPIPBox_3	333	347	0.3
																							NP_034721.1	P05627	LIG_WW_1	167	170	0.3
																							NP_073577.3	Q9H2X6	LIG_KEPE_3	31	40	0.3
																							NP_110454.2	P98158	LIG_ANK_PxLPxL_1	4460	4468	0.3
																							NP_177178.1	P42751	LIG_Rb_LxCxE_1	21	40	0.3
																							NP_569055.1	Q8WXE1	DOC_PIKK_1	769	776	0.3
																							NP_571578.2	P57094	DOC_GSK3_Axin_1	386	402	0.3
																							NP_659146.1	Q8K4Z3	MOD_PKA_1	40	46	0.3
																							YP_233041.1	P68619	LIG_SH2_NCK_1	112	116	0.3
																							NP_000356.1	P60174	XLMS_780NP_000356.1	220	249	0.3
																							NP_000356.1	P60174	XLMS_790NP_000356.1	161	188	0.3
																							NP_000782.1	P00374	XLMS_3809NP_000782.1	48	56	0.3
																							NP_000984.1	P62899	XLMS_991NP_000984.1	92	115	0.3
																							NP_001002857.1	P07355	XLMS_2739NP_001002857.1	116	135	0.3
																							NP_001032752.1	P24534	XLMS_166NP_001032752.1	131	139	0.3
																							NP_001035810.1	P11413	XLMS_310NP_001035810.1	83	95	0.3
																							NP_001072992.1	P22234	XLMS_2173NP_001072992.1	20	36	0.3
																							NP_001093869.1	Q29RF7	XLMS_2286NP_001093869.1	1114	1127	0.3
																							NP_001093869.1	Q29RF7	XLMS_2287NP_001093869.1	23	35	0.3
																							NP_001096137.1	P25789	XLMS_1561NP_001096137.1	230	238	0.3
																							NP_001104026.1	P21333	XLMS_194NP_001104026.1	959	975	0.3
																							NP_001104026.1	P21333	XLMS_199NP_001104026.1	332	355	0.3
																							NP_001124146.1	O43852	XLMS_2218NP_001124146.1	285	293	0.3
																							NP_001129171.1	P63104	XLMS_1520NP_001129171.1	28	55	0.3
																							NP_001129171.1	P63104	XLMS_1521NP_001129171.1	81	91	0.3
																							NP_001146.2	P08133	XLMS_2379NP_001146.2	35	50	0.3
																							NP_001186652.1	P29373	XLMS_3861NP_001186652.1	84	93	0.3
																							NP_001191786.1	Q15369	XLMS_4411NP_001191786.1	21	43	0.3
																							NP_001245366.1	P26639	XLMS_2550NP_001245366.1	297	309	0.3
																							NP_001265485.1	O15145	XLMS_1384NP_001265485.1	144	158	0.3
																							NP_001276674.1	P04406	XLMS_134NP_001276674.1	87	117	0.3
																							NP_001310548.1	Q9H3U1	XLMS_4052NP_001310548.1	65	76	0.3
																							NP_001339425.1	P08243	XLMS_2410NP_001339425.1	438	445	0.3
																							NP_001340275.1	P06733	XLMS_16NP_001340275.1	203	228	0.3
																							NP_001361452.1	P13929	XLMS_520NP_001361452.1	254	262	0.3
																							NP_001367.2	Q14204	XLMS_1178NP_001367.2	691	705	0.3
																							NP_001367.2	Q14204	XLMS_1183NP_001367.2	3301	3308	0.3
																							NP_001373349.1	Q14116	XLMS_4059NP_001373349.1	81	94	0.3
																							NP_001381740.1	Q12906	XLMS_4218NP_001381740.1	566	574	0.3
																							NP_001395.1	P26641	XLMS_4077NP_001395.1	278	294	0.3
																							NP_001485.2	P50395	XLMS_2938NP_001485.2	423	437	0.3
																							NP_001524.2	P14866	XLMS_3952NP_001524.2	449	475	0.3
																							NP_001753.1	P40227	XLMS_3219NP_001753.1	209	223	0.3
																							NP_002145.3	P34932	XLMS_1292NP_002145.3	680	688	0.3
																							NP_002147.2	P10809	XLMS_2786NP_002147.2	388	396	0.3
																							NP_002147.2	P10809	XLMS_2797NP_002147.2	126	133	0.3
																							NP_002148.1	P61604	XLMS_2826NP_002148.1	21	36	0.3
																							NP_002435.1	P26038	XLMS_294NP_002435.1	144	162	0.3
																							NP_002464.1	P35579	XLMS_441NP_002464.1	2	14	0.3
																							NP_002464.1	P35579	XLMS_463NP_002464.1	1267	1277	0.3
																							NP_002645.3	P14618	XLMS_647NP_002645.3	208	230	0.3
																							NP_002794.1	P35998	XLMS_4015NP_002794.1	182	200	0.3
																							NP_002795.2	P17980	XLMS_101NP_002795.2	62	72	0.3
																							NP_002799.3	Q13200	XLMS_827NP_002799.3	846	860	0.3
																							NP_003079.1	Q16658	XLMS_4368NP_003079.1	218	229	0.3
																							NP_003119.2	Q01082	XLMS_1318NP_003119.2	1355	1375	0.3
																							NP_003325.2	P22314	XLMS_2014NP_003325.2	658	675	0.3
																							NP_003706.2	O60763	XLMS_3234NP_003706.2	799	815	0.3
																							NP_003706.2	O60763	XLMS_3236NP_003706.2	811	821	0.3
																							NP_003748.1	Q13347	XLMS_3612NP_003748.1	281	298	0.3
																							NP_003810.1	Q13310	XLMS_2032NP_003810.1	255	265	0.3
																							NP_004512.1	P33176	XLMS_2454NP_004512.1	645	657	0.3
																							NP_004694.2	Q15276	XLMS_3271NP_004694.2	31	43	0.3
																							NP_004896.1	P30041	XLMS_2348NP_004896.1	174	200	0.3
																							NP_005210.3	O60610	XLMS_2917NP_005210.3	772	780	0.3
																							NP_005312.1	P10412	XLMS_2494NP_005312.1	86	97	0.3
																							NP_005338.1	P11021	XLMS_937NP_005338.1	440	447	0.3
																							NP_005372.2	P19338	XLMS_1927NP_005372.2	428	444	0.3
																							NP_005491.1	Q9UBE0	XLMS_836NP_005491.1	54	83	0.3
																							NP_005908.1	P40925	XLMS_3891NP_005908.1	93	103	0.3
																							NP_005909.2	P40926	XLMS_3301NP_005909.2	204	229	0.3
																							NP_005989.3	P49368	XLMS_2928NP_005989.3	519	528	0.3
																							NP_006280.3	Q9Y490	XLMS_83NP_006280.3	2446	2455	0.3
																							NP_006301.3	P55786	XLMS_3698NP_006301.3	472	499	0.3
																							NP_006301.3	P55786	XLMS_3703NP_006301.3	557	571	0.3
																							NP_006363.4	O60506	XLMS_2920NP_006363.4	92	103	0.3
																							NP_006364.2	Q99536	XLMS_2101NP_006364.2	252	271	0.3
																							NP_006422.1	P78371	XLMS_767NP_006422.1	249	255	0.3
																							NP_006588.1	P11142	XLMS_892NP_006588.1	570	583	0.3
																							NP_006592.3	Q15185	XLMS_3687NP_006592.3	80	93	0.3
																							NP_006750.3	Q16851	XLMS_2367NP_006750.3	286	301	0.3
																							NP_006752.1	P62258	XLMS_153NP_006752.1	62	73	0.3
																							NP_006752.1	P62258	XLMS_159NP_006752.1	13	29	0.3
																							NP_006810.1	P31948	XLMS_1598NP_006810.1	326	338	0.3
																							NP_008826.1	P50135	XLMS_3606NP_008826.1	113	126	0.3
																							NP_009191.1	O95372	XLMS_4206NP_009191.1	70	94	0.3
																							NP_054706.1	P18206	XLMS_1715NP_054706.1	309	319	0.3
																							NP_054781.1	Q9ULX3	XLMS_862NP_054781.1	2	16	0.3
																							NP_055277.1	O15116	XLMS_4609NP_055277.1	114	120	0.3
																							NP_055484.3	Q8N1F7	XLMS_3812NP_055484.3	601	611	0.3
																							NP_055768.3	Q9Y2L1	XLMS_3118NP_055768.3	345	351	0.3
																							NP_055792.1	Q9UKV3	XLMS_4214NP_055792.1	77	87	0.3
																							NP_057122.2	Q9Y3A5	XLMS_4621NP_057122.2	230	240	0.3
																							NP_060225.4	Q08J23	XLMS_2337NP_060225.4	512	535	0.3
																							NP_061980.1	Q969H8	XLMS_4493NP_061980.1	126	145	0.3
																							NP_065750.1	Q8WXI9	XLMS_4176NP_065750.1	156	162	0.3
																							NP_066952.1	Q15181	XLMS_1706NP_066952.1	239	260	0.3
																							NP_066964.1	P13010	XLMS_4596NP_066964.1	443	466	0.3
																							NP_068733.1	Q9Y281	XLMS_2260NP_068733.1	133	152	0.3
																							NP_072045.1	P62269	XLMS_1502NP_072045.1	92	106	0.3
																							NP_076956.1	O75223	XLMS_2094NP_076956.1	142	159	0.3
																							NP_478059.1	Q9Y617	XLMS_591NP_478059.1	363	370	0.3
																							NP_620147.1	Q8WVC0	XLMS_4694NP_620147.1	424	439	0.3
																							NP_789845.1	Q9H2U2	XLMS_486NP_789845.1	106	118	0.3
																							NP_958782.1	Q15149	XLMS_2474NP_958782.1	3374	3386	0.3
																							NP_000215.1	P05783	PSP_O-GlcNAc_596NP_000215.1	23	37	0.3
																							NP_000215.1	P05783	PSP_O-GlcNAc_597NP_000215.1	24	38	0.3
																							NP_000248.2	P12883	PSP_O-GlcNAc_701NP_000248.2	1095	1109	0.3
																							NP_001138459.1	Q8R1X6	PSP_O-GlcNAc_1194NP_001138459.1	471	485	0.3
																							NP_001743.1	P04040	PSP_O-GlcNAc_289NP_001743.1	107	121	0.3
																							NP_002334.2	P02788	PSP_O-GlcNAc_629NP_002334.2	47	61	0.3
																							NP_005325.2	P51610	PSP_O-GlcNAc_529NP_005325.2	799	813	0.3
																							NP_005325.2	P51610	PSP_O-GlcNAc_530NP_005325.2	801	815	0.3
																							NP_005325.2	P51610	PSP_O-GlcNAc_540NP_005325.2	932	946	0.3
																							NP_031593.2	O88737	PSP_O-GlcNAc_195NP_031593.2	2051	2065	0.3
																							NP_031593.2	O88737	PSP_O-GlcNAc_210NP_031593.2	2184	2198	0.3
																							NP_032250.2	Q61191	PSP_O-GlcNAc_498NP_032250.2	799	813	0.3
																							NP_032250.2	Q61191	PSP_O-GlcNAc_499NP_032250.2	801	815	0.3
																							NP_034610.1	P07901	PSP_O-GlcNAc_570NP_034610.1	454	468	0.3
																							NP_035040.1	P08551	PSP_O-GlcNAc_743NP_035040.1	20	34	0.3
																							NP_035040.1	P08551	PSP_O-GlcNAc_747NP_035040.1	45	59	0.3
																							NP_036125.4	Q9QYX7	PSP_O-GlcNAc_900NP_036125.4	2657	2671	0.3
																							NP_036125.4	Q9QYX7	PSP_O-GlcNAc_924NP_036125.4	3041	3055	0.3
																							NP_036516.1	Q9UKD1	PSP_O-GlcNAc_460NP_036516.1	397	411	0.3
																							NP_036738.1	P16409	PSP_O-GlcNAc_706NP_036738.1	157	171	0.3
																							NP_083157.1	Q3U182	PSP_O-GlcNAc_1345NP_083157.1	63	77	0.3
																							NP_766498.2	Q8BJ42	PSP_O-GlcNAc_1098NP_766498.2	348	362	0.3
																							NP_001292204.1	O00468	PSP_O-GalNAc_38NP_001292204.1	1533	1547	0.3
																							NP_003827.4	P80370	PSP_O-GalNAc_313NP_003827.4	253	267	0.3
																							NP_004376.2	P13611	PSP_O-GalNAc_186NP_004376.2	785	799	0.3
																							NP_036346.1	Q9UM21	PSP_O-GalNAc_733NP_036346.1	53	67	0.3
																							NP_859052.3	Q6ZRP7	PSP_O-GalNAc_939NP_859052.3	147	161	0.3
																							NP_001018864.2	Q15051	LIG_CaM_IQ_9	391	407	0.31
																							NP_001091679.1	P35222	MOD_PKA_1	672	678	0.31
																							NP_001269865.1	Q15468	MOD_Plk_4	1105	1111	0.31
																							NP_001273675.2	Q6PGQ7	MOD_CDK_SPxK_1	322	328	0.31
																							NP_001562.1	Q14653	LIG_IRF3_LxIS_1	391	396	0.31
																							NP_002175.2	P40189	MOD_N-GLC_1	156	161	0.31
																							NP_002175.2	P40189	MOD_N-GLC_1	226	231	0.31
																							NP_002327.2	O75581	LIG_GSK3_LRP6_1	1527	1532	0.31
																							NP_003118.2	Q13813	CLV_C14_Caspase3-7	1475	1479	0.31
																							NP_006302.2	O75376	LIG_CORNRBOX	2051	2059	0.31
																							NP_009362.1	P00549	MOD_PKA_1	19	25	0.31
																							NP_035718.2	Q62318	LIG_HP1_1	486	490	0.31
																							NP_035732.2	P26039	LIG_Vh1_VBS_1	856	874	0.31
																							NP_035785.1	P99024	MOD_CDK_SPK_2	169	174	0.31
																							NP_065797.2	Q7Z434	LIG_IRF3_LxIS_1	436	442	0.31
																							NP_067426.1	Q9JM54	LIG_BH_BH3_1	70	86	0.31
																							NP_067426.1	Q9JM54	LIG_BH_BH3_1	19	35	0.31
																							NP_079513.1	Q9BQB4	LIG_LRP6_Inhibitor_1	114	126	0.31
																							NP_114407.3	Q9H040	LIG_PCNA_PIPBox_1	325	334	0.31
																							NP_666498.2	Q8VIM5	LIG_Actin_RPEL_3	108	127	0.31
																							NP_683747.1	P18654	DOC_AGCK_PIF_1	382	387	0.31
																							NP_989854.2	P54939	LIG_Vh1_VBS_1	856	874	0.31
																							NP_000282.1	P00558	XLMS_738NP_000282.1	18	39	0.31
																							NP_000691.1	P04083	XLMS_2855NP_000691.1	162	177	0.31
																							NP_000691.1	P04083	XLMS_2857NP_000691.1	163	177	0.31
																							NP_000875.2	P12268	XLMS_2569NP_000875.2	182	203	0.31
																							NP_000959.2	P36578	XLMS_962NP_000959.2	15	29	0.31
																							NP_000960.2	P46777	XLMS_2762NP_000960.2	36	43	0.31
																							NP_000966.2	P62913	XLMS_1217NP_000966.2	155	164	0.31
																							NP_000967.1	P30050	XLMS_2664NP_000967.1	32	41	0.31
																							NP_000976.1	P18621	XLMS_2NP_000976.1	75	86	0.31
																							NP_000996.2	P23396	XLMS_1577NP_000996.2	188	201	0.31
																							NP_001001.2	P62753	XLMS_1407NP_001001.2	3	23	0.31
																							NP_001002800.1	Q9NTJ3	XLMS_1029NP_001002800.1	333	343	0.31
																							NP_001014436.1	Q9UJU6	XLMS_3743NP_001014436.1	19	41	0.31
																							NP_001018080.1	Q9BR76	XLMS_2328NP_001018080.1	394	402	0.31
																							NP_001020241.1	P62263	XLMS_548NP_001020241.1	62	84	0.31
																							NP_001027392.1	P61764	XLMS_4552NP_001027392.1	484	505	0.31
																							NP_001036216.1	Q8N3U4	XLMS_3609NP_001036216.1	554	562	0.31
																							NP_001055.1	P29401	XLMS_181NP_001055.1	311	318	0.31
																							NP_001070675.1	O94979	XLMS_4037NP_001070675.1	1210	1220	0.31
																							NP_001072992.1	P22234	XLMS_2174NP_001072992.1	47	53	0.31
																							NP_001087240.1	Q16881	XLMS_3002NP_001087240.1	299	306	0.31
																							NP_001124160.1	P26583	XLMS_1836NP_001124160.1	44	50	0.31
																							NP_001138791.1	Q14651	XLMS_2447NP_001138791.1	312	334	0.31
																							NP_001139580.1	Q14914	XLMS_4546NP_001139580.1	76	100	0.31
																							NP_001185706.1	Q13617	XLMS_3692NP_001185706.1	613	621	0.31
																							NP_001189342.1	P14550	XLMS_2666NP_001189342.1	2	23	0.31
																							NP_001193943.1	P50454	XLMS_2467NP_001193943.1	36	46	0.31
																							NP_001269315.1	O75874	XLMS_3414NP_001269315.1	318	338	0.31
																							NP_001276674.1	P04406	XLMS_136NP_001276674.1	108	118	0.31
																							NP_001276674.1	P04406	XLMS_138NP_001276674.1	261	271	0.31
																							NP_001307847.1	P06493	XLMS_3130NP_001307847.1	34	50	0.31
																							NP_001353064.1	P30085	XLMS_4438NP_001353064.1	44	58	0.31
																							NP_001354845.1	Q9H0U3	XLMS_4603NP_001354845.1	41	55	0.31
																							NP_001357589.1	Q13616	XLMS_1885NP_001357589.1	760	776	0.31
																							NP_001362590.1	Q5VW32	XLMS_4415NP_001362590.1	133	145	0.31
																							NP_001367.2	Q14204	XLMS_1170NP_001367.2	3285	3300	0.31
																							NP_001393912.1	P02545	XLMS_3567NP_001393912.1	297	316	0.31
																							NP_001395.1	P26641	XLMS_4075NP_001395.1	213	220	0.31
																							NP_001596.2	P49588	XLMS_3254NP_001596.2	366	372	0.31
																							NP_001596.2	P49588	XLMS_3269NP_001596.2	636	650	0.31
																							NP_002147.2	P10809	XLMS_2799NP_002147.2	418	429	0.31
																							NP_002256.2	Q14974	XLMS_4347NP_002256.2	69	79	0.31
																							NP_002464.1	P35579	XLMS_393NP_002464.1	962	972	0.31
																							NP_002547.1	P22059	XLMS_2246NP_002547.1	255	261	0.31
																							NP_002559.2	P11940	XLMS_1266NP_002559.2	313	331	0.31
																							NP_002813.3	Q12792	XLMS_743NP_002813.3	159	184	0.31
																							NP_002897.1	P35241	XLMS_2608NP_002897.1	428	436	0.31
																							NP_002952.1	P26447	XLMS_4198NP_002952.1	41	57	0.31
																							NP_003118.2	Q13813	XLMS_1423NP_003118.2	1996	2017	0.31
																							NP_003283.2	P12270	XLMS_1967NP_003283.2	674	684	0.31
																							NP_003341.1	Q15819	XLMS_4395NP_003341.1	67	81	0.31
																							NP_003371.2	P08670	XLMS_3542NP_003371.2	274	292	0.31
																							NP_003744.1	O15371	XLMS_844NP_003744.1	42	54	0.31
																							NP_003748.1	Q13347	XLMS_3616NP_003748.1	199	213	0.31
																							NP_003810.1	Q13310	XLMS_2042NP_003810.1	273	279	0.31
																							NP_003810.1	Q13310	XLMS_2043NP_003810.1	178	188	0.31
																							NP_003960.1	P61081	XLMS_552NP_003960.1	34	45	0.31
																							NP_004125.3	P38646	XLMS_2837NP_004125.3	136	143	0.31
																							NP_004292.1	O96019	XLMS_2500NP_004292.1	241	248	0.31
																							NP_004334.1	P27797	XLMS_1672NP_004334.1	49	62	0.31
																							NP_004452.1	Q9Y285	XLMS_3449NP_004452.1	115	124	0.31
																							NP_004896.1	P30041	XLMS_2349NP_004896.1	85	108	0.31
																							NP_005057.1	P23246	XLMS_3850NP_005057.1	414	425	0.31
																							NP_005156.1	P09972	XLMS_4223NP_005156.1	109	140	0.31
																							NP_005304.3	P30101	XLMS_2433NP_005304.3	336	351	0.31
																							NP_005304.3	P30101	XLMS_2435NP_005304.3	416	422	0.31
																							NP_005304.3	P30101	XLMS_2439NP_005304.3	423	433	0.31
																							NP_005617.2	Q08170	XLMS_2372NP_005617.2	126	140	0.31
																							NP_005908.1	P40925	XLMS_3890NP_005908.1	180	201	0.31
																							NP_005947.3	P11586	XLMS_3054NP_005947.3	303	324	0.31
																							NP_005947.3	P11586	XLMS_3063NP_005947.3	325	333	0.31
																							NP_006297.2	Q14683	XLMS_1730NP_006297.2	562	584	0.31
																							NP_006421.2	P50991	XLMS_691NP_006421.2	140	174	0.31
																							NP_006750.3	Q16851	XLMS_2365NP_006750.3	54	64	0.31
																							NP_006750.3	Q16851	XLMS_2366NP_006750.3	196	206	0.31
																							NP_006810.1	P31948	XLMS_1613NP_006810.1	345	351	0.31
																							NP_008937.1	O43809	XLMS_4542NP_008937.1	51	63	0.31
																							NP_008971.2	Q9BUJ2	XLMS_2153NP_008971.2	441	449	0.31
																							NP_008996.1	Q16543	XLMS_2146NP_008996.1	308	323	0.31
																							NP_036611.2	P61981	XLMS_111NP_036611.2	29	57	0.31
																							NP_037506.2	Q8WUM4	XLMS_2968NP_037506.2	615	621	0.31
																							NP_054706.1	P18206	XLMS_1711NP_054706.1	763	778	0.31
																							NP_055045.2	Q9UHB9	XLMS_3969NP_055045.2	267	286	0.31
																							NP_055095.2	O75937	XLMS_4464NP_055095.2	46	75	0.31
																							NP_055629.1	Q15008	XLMS_4130NP_055629.1	75	82	0.31
																							NP_055982.2	Q6NYC1	XLMS_3293NP_055982.2	94	100	0.31
																							NP_057141.1	P61923	XLMS_4447NP_057141.1	43	51	0.31
																							NP_057491.2	Q9BY42	XLMS_4047NP_057491.2	84	92	0.31
																							NP_060217.1	Q8IWZ3	XLMS_1790NP_060217.1	1248	1279	0.31
																							NP_067038.1	Q9NQG5	XLMS_969NP_067038.1	257	272	0.31
																							NP_076956.1	O75223	XLMS_2095NP_076956.1	149	161	0.31
																							NP_076956.1	O75223	XLMS_2096NP_076956.1	141	148	0.31
																							NP_116126.3	Q03252	XLMS_2758NP_116126.3	124	136	0.31
																							NP_150093.1	Q96QR8	XLMS_3666NP_150093.1	131	140	0.31
																							NP_001006665.1	Q9Z2H5	PSP_O-GlcNAc_408NP_001006665.1	785	799	0.31
																							NP_001006665.1	Q9Z2H5	PSP_O-GlcNAc_409NP_001006665.1	786	800	0.31
																							NP_001029156.1	O70511	PSP_O-GlcNAc_74NP_001029156.1	1761	1775	0.31
																							NP_001035916.1	O55042	PSP_O-GlcNAc_1167NP_001035916.1	57	71	0.31
																							NP_001074725.1	Q6ZPY7	PSP_O-GlcNAc_594NP_001074725.1	690	704	0.31
																							NP_001159456.1	Q80X50	PSP_O-GlcNAc_770NP_001159456.1	290	304	0.31
																							NP_001339702.1	P14923	PSP_O-GlcNAc_338NP_001339702.1	7	21	0.31
																							NP_001342366.1	P11277	PSP_O-GlcNAc_1202NP_001342366.1	1929	1943	0.31
																							NP_001743.1	P04040	PSP_O-GlcNAc_290NP_001743.1	247	261	0.31
																							NP_003122.1	P11831	PSP_O-GlcNAc_1210NP_003122.1	306	320	0.31
																							NP_005325.2	P51610	PSP_O-GlcNAc_514NP_005325.2	572	586	0.31
																							NP_005325.2	P51610	PSP_O-GlcNAc_528NP_005325.2	794	808	0.31
																							NP_005325.2	P51610	PSP_O-GlcNAc_551NP_005325.2	1266	1280	0.31
																							NP_005325.2	P51610	PSP_O-GlcNAc_553NP_005325.2	1736	1750	0.31
																							NP_031593.2	O88737	PSP_O-GlcNAc_173NP_031593.2	1676	1690	0.31
																							NP_031593.2	O88737	PSP_O-GlcNAc_200NP_031593.2	2084	2098	0.31
																							NP_031593.2	O88737	PSP_O-GlcNAc_209NP_031593.2	2182	2196	0.31
																							NP_032250.2	Q61191	PSP_O-GlcNAc_483NP_032250.2	581	595	0.31
																							NP_032250.2	Q61191	PSP_O-GlcNAc_496NP_032250.2	794	808	0.31
																							NP_032250.2	Q61191	PSP_O-GlcNAc_497NP_032250.2	798	812	0.31
																							NP_032908.2	P70207	PSP_O-GlcNAc_1004NP_032908.2	1603	1617	0.31
																							NP_036125.4	Q9QYX7	PSP_O-GlcNAc_881NP_036125.4	1819	1833	0.31
																							NP_036125.4	Q9QYX7	PSP_O-GlcNAc_925NP_036125.4	3045	3059	0.31
																							NP_036125.4	Q9QYX7	PSP_O-GlcNAc_926NP_036125.4	3046	3060	0.31
																							NP_075768.1	Q9ERD7	PSP_O-GlcNAc_1369NP_075768.1	278	292	0.31
																							NP_777275.2	Q3TN34	PSP_O-GlcNAc_679NP_777275.2	471	485	0.31
																							NP_848492.1	Q6PIE5	PSP_O-GlcNAc_108NP_848492.1	643	657	0.31
																							XP_047291553.1	Q12830	PSP_O-GlcNAc_425XP_047291553.1	2096	2110	0.31
																							NP_001008566.1	O60704	PSP_O-GalNAc_1087NP_001008566.1	279	293	0.31
																							NP_001276989.1	Q13214	PSP_O-GalNAc_975NP_001276989.1	604	618	0.31
																							NP_001292204.1	O00468	PSP_O-GalNAc_41NP_001292204.1	1718	1732	0.31
																							NP_001633.1	Q06481	PSP_O-GalNAc_54NP_001633.1	651	665	0.31
																							NP_002817.2	O00391	PSP_O-GalNAc_943NP_002817.2	274	288	0.31
																							NP_002817.2	O00391	PSP_O-GalNAc_944NP_002817.2	275	289	0.31
																							NP_004376.2	P13611	PSP_O-GalNAc_172NP_004376.2	503	517	0.31
																							NP_004376.2	P13611	PSP_O-GalNAc_174NP_004376.2	511	525	0.31
																							NP_004986.1	P50281	PSP_O-GalNAc_745NP_004986.1	70	84	0.31
																							NP_005304.3	P30101	PSP_O-GalNAc_549NP_005304.3	449	463	0.31
																							NP_056028.2	Q6IQ26	PSP_O-GalNAc_959NP_056028.2	475	489	0.31
																							NP_620140.1	Q9NU53	PSP_O-GalNAc_500NP_620140.1	196	210	0.31
																							NP_001231178.1	P27695	PSP_Methylation_60NP_001231178.1	129	143	0.31
																							NP_056153.2	Q8IXJ9	PSP_Methylation_80NP_056153.2	599	613	0.31
																							NP_064411.2	Q7TSC1	PSP_Methylation_107NP_064411.2	715	729	0.31
																							NP_000607.1	P01730	TRG_DiLeu_BaLyEn_6	434	439	0.32
																							NP_001007068.1	O00560	LIG_LYPXL_S_1	45	49	0.32
																							NP_001122080.1	O60336	DOC_MAPK_NFAT4_5	1293	1301	0.32
																							NP_001129994.1	P15381	LIG_CaM_NSCaTE_8	82	89	0.32
																							NP_001171468.1	Q8N4B1	LIG_OCRL_FandH_1	223	235	0.32
																							NP_001202.5	O60566	LIG_APCC_ABBA_1	340	345	0.32
																							NP_001265598.1	O95644	DOC_PP2B_PxIxI_1	117	123	0.32
																							NP_002219.1	P05412	DOC_WW_Pin1_4	60	65	0.32
																							NP_003480.2	P48552	LIG_NRBOX	184	190	0.32
																							NP_003493.1	O15169	DOC_GSK3_Axin_1	383	399	0.32
																							NP_003749.2	O75822	MOD_CK2_1	124	130	0.32
																							NP_004327.1	O43683	DEG_APCC_KENBOX_2	624	628	0.32
																							NP_004746.2	O75582	LIG_SH2_STAP1	423	427	0.32
																							NP_010388.1	P32917	DOC_CYCLIN_yCln2_LP_2	278	281	0.32
																							NP_011987.1	P38827	LIG_WD40_WDR5_WIN_3	834	843	0.32
																							NP_058545.1	P70671	LIG_IRF3_LxIS_1	383	388	0.32
																							NP_114368.1	P26599	MOD_PKA_1	13	19	0.32
																							NP_955630.3	Q13936	LIG_CaM_NSCaTE_8	52	59	0.32
																							NP_999622.2	P62024	LIG_Actin_RPEL_3	500	519	0.32
																							NP_000166.2	P06744	XLMS_4119NP_000166.2	107	124	0.32
																							NP_000979.1	P61353	XLMS_1469NP_000979.1	23	51	0.32
																							NP_000984.1	P62899	XLMS_994NP_000984.1	52	67	0.32
																							NP_001035207.1	Q96P48	XLMS_3838NP_001035207.1	337	348	0.32
																							NP_001036015.1	O95347	XLMS_358NP_001036015.1	707	713	0.32
																							NP_001072992.1	P22234	XLMS_2164NP_001072992.1	236	247	0.32
																							NP_001073331.1	P07108	XLMS_4429NP_001073331.1	18	33	0.32
																							NP_001073331.1	P07108	XLMS_4430NP_001073331.1	54	63	0.32
																							NP_001104026.1	P21333	XLMS_203NP_001104026.1	974	982	0.32
																							NP_001104026.1	P21333	XLMS_220NP_001104026.1	1801	1809	0.32
																							NP_001116105.2	P31327	XLMS_3750NP_001116105.2	183	207	0.32
																							NP_001137233.1	P63241	XLMS_4337NP_001137233.1	35	47	0.32
																							NP_001137533.1	P53618	XLMS_1404NP_001137533.1	482	495	0.32
																							NP_001148.1	P50995	XLMS_3480NP_001148.1	320	336	0.32
																							NP_001186170.1	Q16719	XLMS_3789NP_001186170.1	450	465	0.32
																							NP_001189360.1	Q06830	XLMS_526NP_001189360.1	93	120	0.32
																							NP_001243222.1	P05787	XLMS_620NP_001243222.1	118	130	0.32
																							NP_001264152.1	P37802	XLMS_2024NP_001264152.1	128	154	0.32
																							NP_001276674.1	P04406	XLMS_133NP_001276674.1	260	271	0.32
																							NP_001307894.1	Q00341	XLMS_2818NP_001307894.1	741	749	0.32
																							NP_001310548.1	Q9H3U1	XLMS_4053NP_001310548.1	88	97	0.32
																							NP_001340275.1	P06733	XLMS_22NP_001340275.1	263	285	0.32
																							NP_001340275.1	P06733	XLMS_38NP_001340275.1	51	60	0.32
																							NP_001341661.1	Q96IZ0	XLMS_4356NP_001341661.1	303	325	0.32
																							NP_001354845.1	Q9H0U3	XLMS_4604NP_001354845.1	56	63	0.32
																							NP_001367.2	Q14204	XLMS_1177NP_001367.2	664	681	0.32
																							NP_001378.1	Q14195	XLMS_4374NP_001378.1	487	496	0.32
																							NP_001393912.1	P02545	XLMS_3571NP_001393912.1	91	99	0.32
																							NP_001407.1	P60842	XLMS_930NP_001407.1	369	382	0.32
																							NP_001448.2	O75369	XLMS_3162NP_001448.2	1424	1436	0.32
																							NP_001531.1	P04792	XLMS_3325NP_001531.1	97	114	0.32
																							NP_001596.2	P49588	XLMS_3261NP_001596.2	824	834	0.32
																							NP_001814.2	P12277	XLMS_320NP_001814.2	308	314	0.32
																							NP_002148.1	P61604	XLMS_2831NP_002148.1	57	70	0.32
																							NP_002256.2	Q14974	XLMS_4346NP_002256.2	63	73	0.32
																							NP_002464.1	P35579	XLMS_407NP_002464.1	1275	1295	0.32
																							NP_002464.1	P35579	XLMS_434NP_002464.1	48	64	0.32
																							NP_002559.2	P11940	XLMS_1271NP_002559.2	175	186	0.32
																							NP_002559.2	P11940	XLMS_1278NP_002559.2	222	231	0.32
																							NP_002618.1	Q01813	XLMS_4192NP_002618.1	15	25	0.32
																							NP_002793.2	P62191	XLMS_3593NP_002793.2	362	371	0.32
																							NP_003267.1	P42166	XLMS_4510NP_003267.1	16	34	0.32
																							NP_003290.1	P14625	XLMS_1785NP_003290.1	614	625	0.32
																							NP_003371.2	P08670	XLMS_3548NP_003371.2	283	294	0.32
																							NP_003671.1	P54577	XLMS_2594NP_003671.1	375	391	0.32
																							NP_003810.1	Q13310	XLMS_2036NP_003810.1	175	186	0.32
																							NP_004035.2	P31939	XLMS_3767NP_004035.2	380	390	0.32
																							NP_004111.2	P32456	XLMS_2520NP_004111.2	561	569	0.32
																							NP_004227.1	P61201	XLMS_996NP_004227.1	421	441	0.32
																							NP_004598.1	O75347	XLMS_476NP_004598.1	22	28	0.32
																							NP_004981.2	P56192	XLMS_4521NP_004981.2	864	875	0.32
																							NP_005304.3	P30101	XLMS_2430NP_005304.3	95	119	0.32
																							NP_005304.3	P30101	XLMS_2440NP_005304.3	418	425	0.32
																							NP_005491.1	Q9UBE0	XLMS_834NP_005491.1	317	346	0.32
																							NP_005905.2	P33991	XLMS_1461NP_005905.2	424	439	0.32
																							NP_005989.3	P49368	XLMS_2926NP_005989.3	400	427	0.32
																							NP_006247.1	Q16513	XLMS_2424NP_006247.1	382	398	0.32
																							NP_006280.3	Q9Y490	XLMS_64NP_006280.3	1185	1198	0.32
																							NP_006280.3	Q9Y490	XLMS_75NP_006280.3	255	263	0.32
																							NP_006422.1	P78371	XLMS_762NP_006422.1	256	272	0.32
																							NP_006504.2	P49591	XLMS_1771NP_006504.2	70	99	0.32
																							NP_006550.1	Q07666	XLMS_3796NP_006550.1	176	186	0.32
																							NP_006588.1	P11142	XLMS_890NP_006588.1	237	247	0.32
																							NP_006635.2	Q92598	XLMS_1334NP_006635.2	621	629	0.32
																							NP_006752.1	P62258	XLMS_152NP_006752.1	62	78	0.32
																							NP_006810.1	P31948	XLMS_1612NP_006810.1	389	395	0.32
																							NP_006810.1	P31948	XLMS_1626NP_006810.1	339	347	0.32
																							NP_009191.1	O95372	XLMS_4207NP_009191.1	95	108	0.32
																							NP_031398.2	Q86XP3	XLMS_2911NP_031398.2	540	546	0.32
																							NP_036205.1	P48643	XLMS_971NP_036205.1	60	89	0.32
																							NP_036228.1	Q9UKG1	XLMS_2222NP_036228.1	352	361	0.32
																							NP_037506.2	Q8WUM4	XLMS_2961NP_037506.2	20	41	0.32
																							NP_039234.1	Q9Y696	XLMS_2086NP_039234.1	125	142	0.32
																							NP_054888.3	Q9BY43	XLMS_2450NP_054888.3	105	115	0.32
																							NP_055847.1	Q9NTI5	XLMS_3083NP_055847.1	535	547	0.32
																							NP_057103.2	Q9Y383	XLMS_3343NP_057103.2	175	188	0.32
																							NP_060703.3	Q8N543	XLMS_4638NP_060703.3	98	106	0.32
																							NP_064617.2	Q969U7	XLMS_4432NP_064617.2	141	154	0.32
																							NP_068733.1	Q9Y281	XLMS_2258NP_068733.1	22	30	0.32
																							NP_078895.2	Q9HA64	XLMS_4523NP_078895.2	103	116	0.32
																							NP_112556.2	Q99729	XLMS_3675NP_112556.2	72	84	0.32
																							NP_476516.1	Q9BXJ9	XLMS_909NP_476516.1	732	740	0.32
																							NP_777568.1	Q8IVM0	XLMS_4407NP_777568.1	139	154	0.32
																							NP_001136437.1	B1AXV0	PSP_O-GlcNAc_439NP_001136437.1	61	75	0.32
																							NP_001157012.1	Q9QXS1	PSP_O-GlcNAc_999NP_001157012.1	642	656	0.32
																							NP_002406.1	P14174	PSP_O-GlcNAc_681NP_002406.1	105	115	0.32
																							NP_031593.2	O88737	PSP_O-GlcNAc_196NP_031593.2	2060	2074	0.32
																							NP_031593.2	O88737	PSP_O-GlcNAc_208NP_031593.2	2181	2195	0.32
																							NP_032250.2	Q61191	PSP_O-GlcNAc_495NP_032250.2	793	807	0.32
																							NP_033534.2	O35633	PSP_O-GlcNAc_1143NP_033534.2	8	22	0.32
																							NP_036125.4	Q9QYX7	PSP_O-GlcNAc_901NP_036125.4	2662	2676	0.32
																							NP_038708.3	O88935	PSP_O-GlcNAc_1224NP_038708.3	80	94	0.32
																							NP_062006.1	P09951	PSP_O-GlcNAc_1235NP_062006.1	80	94	0.32
																							NP_063922.2	Q8C2Q3	PSP_O-GlcNAc_1042NP_063922.2	249	263	0.32
																							NP_112148.2	Q99NH0	PSP_O-GlcNAc_82NP_112148.2	1827	1841	0.32
																							XP_036021472.1	Q8CHI8	PSP_O-GlcNAc_839XP_036021472.1	2637	2651	0.32
																							XP_047291553.1	Q12830	PSP_O-GlcNAc_424XP_047291553.1	2087	2101	0.32
																							YP_009724390.1	P0DTC2	PSP_O-GlcNAc_1195YP_009724390.1	671	685	0.32
																							NP_000419.1	Q14767	PSP_O-GalNAc_683NP_000419.1	724	738	0.32
																							NP_001008566.1	O60704	PSP_O-GalNAc_1086NP_001008566.1	278	292	0.32
																							NP_001229619.1	Q9H9K5	PSP_O-GalNAc_359NP_001229619.1	424	438	0.32
																							NP_001544.1	Q16270	PSP_O-GalNAc_631NP_001544.1	199	213	0.32
																							NP_001947.1	P20800	PSP_O-GalNAc_322NP_001947.1	109	123	0.32
																							NP_004376.2	P13611	PSP_O-GalNAc_173NP_004376.2	509	523	0.32
																							NP_004376.2	P13611	PSP_O-GalNAc_175NP_004376.2	515	529	0.32
																							NP_005121.1	Q14512	PSP_O-GalNAc_381NP_005121.1	66	80	0.32
																							NP_077288.2	Q3T906	PSP_O-GalNAc_519NP_077288.2	866	880	0.32
																							NP_079014.1	Q9H741	PSP_O-GalNAc_1031NP_079014.1	178	192	0.32
																							NP_620140.1	Q9NU53	PSP_O-GalNAc_501NP_620140.1	197	211	0.32
																							NP_620140.1	Q9NU53	PSP_O-GalNAc_502NP_620140.1	198	212	0.32
																							NP_996826.3	Q14766	PSP_O-GalNAc_665NP_996826.3	431	445	0.32
																							YP_009724390.1	P0DTC2	PSP_O-GalNAc_1029YP_009724390.1	671	685	0.32
																							NP_001366220.1	O60885	PSP_Methylation_125NP_001366220.1	446	460	0.32
																							NP_005180.1	Q14781	PSP_Methylation_147NP_005180.1	270	284	0.32
																							NP_005180.1	Q14781	PSP_Methylation_148NP_005180.1	276	290	0.32
																							NP_000029.2	P25054	MOD_CK1_1	1507	1513	0.33
																							NP_000124.1	P00740	MOD_N-GLC_1	202	207	0.33
																							NP_001081874.1	Q9YGY0	DOC_GSK3_Axin_1	383	399	0.33
																							NP_001120731.1	O88898	LIG_WW_1	540	543	0.33
																							NP_001229831.1	Q92667	DOC_PP1_RVXF_1	151	158	0.33
																							NP_001421.2	Q99814	MOD_CK1_1	383	389	0.33
																							NP_001521.1	Q16665	MOD_SUMO_for_1	390	393	0.33
																							NP_001750.1	P30279	LIG_Rb_LxCxE_1	2	17	0.33
																							NP_002488.1	P51955	DOC_PP1_RVXF_1	381	387	0.33
																							NP_003398.3	P26651	LIG_SH3_CIN85_PxpxPR_1	309	314	0.33
																							NP_005447.1	Q9UQF2	CLV_C14_Caspase3-7	405	409	0.33
																							NP_006582.1	Q15054	LIG_REV1ctd_RIR_1	236	245	0.33
																							NP_011512.1	P53197	MOD_CDC14_SPxK_1	436	439	0.33
																							NP_013232.1	P21192	MOD_LATS_1	117	123	0.33
																							NP_036071.3	Q6NS57	DOC_MAPK_NFAT4_5	1282	1290	0.33
																							NP_057856.1	P04578	MOD_N-GLC_1	396	401	0.33
																							NP_057856.1	P04578	MOD_N-GLC_1	338	343	0.33
																							NP_060087.3	P46531	LIG_CSL_BTD_1	1767	1770	0.33
																							NP_115912.1	Q9BZF3	TRG_ER_FFAT_1	493	500	0.33
																							NP_116586.1	Q9P2E7	LIG_WRC_WIRS_1	955	960	0.33
																							NP_476769.1	P20659	LIG_WD40_WDR5_WIN_2	3525	3531	0.33
																							NP_550433.1	P13051	LIG_RPA_C_Vert	73	88	0.33
																							NP_775114.1	Q13469	DOC_PP2B_LxvP_1	369	372	0.33
																							NP_000242.1	P43246	XLMS_4143NP_000242.1	491	501	0.33
																							NP_000282.1	P00558	XLMS_729NP_000282.1	7	15	0.33
																							NP_000909.2	P07237	XLMS_3045NP_000909.2	98	106	0.33
																							NP_000980.1	P62888	XLMS_4163NP_000980.1	9	17	0.33
																							NP_000982.2	P46779	XLMS_773NP_000982.2	47	58	0.33
																							NP_001017.1	P62847	XLMS_2537NP_001017.1	22	37	0.33
																							NP_001030168.1	P50914	XLMS_629NP_001030168.1	86	94	0.33
																							NP_001036015.1	O95347	XLMS_347NP_001036015.1	459	466	0.33
																							NP_001070910.1	P07910	XLMS_1910NP_001070910.1	198	204	0.33
																							NP_001073027.1	Q1KMD3	XLMS_4055NP_001073027.1	24	32	0.33
																							NP_001116849.1	Q99497	XLMS_3586NP_001116849.1	63	89	0.33
																							NP_001128680.1	P26885	XLMS_3909NP_001128680.1	102	115	0.33
																							NP_001148.1	P50995	XLMS_3477NP_001148.1	212	230	0.33
																							NP_001172110.1	O15212	XLMS_3674NP_001172110.1	8	15	0.33
																							NP_001180286.1	P37198	XLMS_4662NP_001180286.1	436	446	0.33
																							NP_001243692.1	Q9NUQ9	XLMS_2223NP_001243692.1	287	304	0.33
																							NP_001245366.1	P26639	XLMS_2552NP_001245366.1	66	78	0.33
																							NP_001269373.1	Q9H4M9	XLMS_3094NP_001269373.1	358	370	0.33
																							NP_001269373.1	Q9H4M9	XLMS_3095NP_001269373.1	317	327	0.33
																							NP_001276674.1	P04406	XLMS_131NP_001276674.1	62	84	0.33
																							NP_001276674.1	P04406	XLMS_132NP_001276674.1	201	219	0.33
																							NP_001307894.1	Q00341	XLMS_2819NP_001307894.1	203	221	0.33
																							NP_001317160.1	P55209	XLMS_2817NP_001317160.1	162	176	0.33
																							NP_001348.2	Q08211	XLMS_4706NP_001348.2	762	769	0.33
																							NP_001361452.1	P13929	XLMS_515NP_001361452.1	263	281	0.33
																							NP_001365502.1	P41252	XLMS_1157NP_001365502.1	606	617	0.33
																							NP_001367.2	Q14204	XLMS_1180NP_001367.2	4214	4230	0.33
																							NP_001367.2	Q14204	XLMS_1187NP_001367.2	3224	3232	0.33
																							NP_001435.1	Q01469	XLMS_2311NP_001435.1	82	103	0.33
																							NP_001448.2	O75369	XLMS_3148NP_001448.2	2075	2094	0.33
																							NP_001952.1	P13639	XLMS_1255NP_001952.1	620	631	0.33
																							NP_002145.3	P34932	XLMS_1296NP_002145.3	45	61	0.33
																							NP_002145.3	P34932	XLMS_1309NP_002145.3	54	68	0.33
																							NP_002147.2	P10809	XLMS_2788NP_002147.2	73	82	0.33
																							NP_002147.2	P10809	XLMS_2792NP_002147.2	61	75	0.33
																							NP_002790.1	Q99436	XLMS_683NP_002790.1	245	258	0.33
																							NP_002873.1	P43487	XLMS_3623NP_002873.1	58	76	0.33
																							NP_003079.1	Q16658	XLMS_4364NP_003079.1	43	63	0.33
																							NP_003118.2	Q13813	XLMS_1438NP_003118.2	1538	1544	0.33
																							NP_003118.2	Q13813	XLMS_1443NP_003118.2	228	239	0.33
																							NP_003125.3	P37108	XLMS_864NP_003125.3	67	78	0.33
																							NP_003283.2	P12270	XLMS_1975NP_003283.2	203	215	0.33
																							NP_003290.1	P14625	XLMS_1775NP_003290.1	664	682	0.33
																							NP_003290.1	P14625	XLMS_1776NP_003290.1	664	683	0.33
																							NP_003810.1	Q13310	XLMS_2035NP_003810.1	217	229	0.33
																							NP_003866.1	P49915	XLMS_2669NP_003866.1	486	497	0.33
																							NP_004073.2	Q14203	XLMS_3331NP_004073.2	1234	1247	0.33
																							NP_004102.1	P39748	XLMS_1566NP_004102.1	262	277	0.33
																							NP_004102.1	P39748	XLMS_1569NP_004102.1	74	93	0.33
																							NP_004517.2	P49736	XLMS_2616NP_004517.2	849	868	0.33
																							NP_004930.1	Q92499	XLMS_1196NP_004930.1	253	268	0.33
																							NP_005013.1	P07737	XLMS_3250NP_005013.1	92	108	0.33
																							NP_005156.1	P09972	XLMS_4224NP_005156.1	109	134	0.33
																							NP_005372.2	P19338	XLMS_1942NP_005372.2	371	382	0.33
																							NP_005557.1	P00338	XLMS_1360NP_005557.1	2	14	0.33
																							NP_005753.1	Q13263	XLMS_3513NP_005753.1	768	774	0.33
																							NP_006126.1	P52907	XLMS_45NP_006126.1	211	230	0.33
																							NP_006280.3	Q9Y490	XLMS_59NP_006280.3	1524	1541	0.33
																							NP_006280.3	Q9Y490	XLMS_69NP_006280.3	2131	2141	0.33
																							NP_006280.3	Q9Y490	XLMS_87NP_006280.3	2466	2476	0.33
																							NP_006297.2	Q14683	XLMS_1744NP_006297.2	649	662	0.33
																							NP_006301.3	P55786	XLMS_3704NP_006301.3	729	736	0.33
																							NP_006588.1	P11142	XLMS_878NP_006588.1	50	71	0.33
																							NP_006612.2	O43865	XLMS_2248NP_006612.2	109	118	0.33
																							NP_006810.1	P31948	XLMS_1611NP_006810.1	239	246	0.33
																							NP_008835.5	P78527	XLMS_3503NP_008835.5	3551	3557	0.33
																							NP_036205.1	P48643	XLMS_974NP_036205.1	266	279	0.33
																							NP_036601.2	O94906	XLMS_4058NP_036601.2	764	770	0.33
																							NP_054733.2	O75643	XLMS_4650NP_054733.2	178	186	0.33
																							NP_055045.2	Q9UHB9	XLMS_3970NP_055045.2	287	299	0.33
																							NP_057475.2	Q9Y3C1	XLMS_4385NP_057475.2	121	138	0.33
																							NP_066952.1	Q15181	XLMS_1708NP_066952.1	58	70	0.33
																							NP_071933.2	Q9NT62	XLMS_3938NP_071933.2	177	183	0.33
																							NP_110379.2	P17987	XLMS_1069NP_110379.2	467	484	0.33
																							NP_112738.1	Q14103	XLMS_3563NP_112738.1	147	158	0.33
																							NP_444504.1	Q92990	XLMS_3896NP_444504.1	2	12	0.33
																							NP_478059.1	Q9Y617	XLMS_585NP_478059.1	301	318	0.33
																							NP_786924.2	Q8N806	XLMS_4351NP_786924.2	284	292	0.33
																							NP_001028547.2	Q3UMB9	PSP_O-GlcNAc_1400NP_001028547.2	12	26	0.33
																							NP_001136437.1	B1AXV0	PSP_O-GlcNAc_440NP_001136437.1	78	92	0.33
																							NP_001347586.1	P99027	PSP_O-GlcNAc_1072NP_001347586.1	67	81	0.33
																							NP_001386228.1	P05696	PSP_O-GlcNAc_962NP_001386228.1	227	241	0.33
																							NP_001390241.1	P11798	PSP_O-GlcNAc_274NP_001390241.1	246	260	0.33
																							NP_005631.1	Q92750	PSP_O-GlcNAc_1261NP_005631.1	482	496	0.33
																							NP_031593.2	O88737	PSP_O-GlcNAc_190NP_031593.2	2010	2024	0.33
																							NP_031593.2	O88737	PSP_O-GlcNAc_197NP_031593.2	2061	2075	0.33
																							NP_031593.2	O88737	PSP_O-GlcNAc_198NP_031593.2	2063	2077	0.33
																							NP_032250.2	Q61191	PSP_O-GlcNAc_494NP_032250.2	790	804	0.33
																							NP_035034.2	P19246	PSP_O-GlcNAc_730NP_035034.2	424	438	0.33
																							NP_080637.1	Q68FH0	PSP_O-GlcNAc_997NP_080637.1	1145	1159	0.33
																							NP_084046.2	Q8K1S3	PSP_O-GlcNAc_1384NP_084046.2	411	425	0.33
																							NP_758484.2	Q8BMB0	PSP_O-GlcNAc_380NP_758484.2	240	254	0.33
																							NP_918943.1	Q99P72	PSP_O-GlcNAc_776NP_918943.1	502	516	0.33
																							XP_036009857.1	Q6ZQ08	PSP_O-GlcNAc_783XP_036009857.1	1043	1057	0.33
																							NP_001292204.1	O00468	PSP_O-GalNAc_20NP_001292204.1	160	174	0.33
																							NP_001366537.1	P14314	PSP_O-GalNAc_905NP_001366537.1	127	141	0.33
																							NP_001633.1	Q06481	PSP_O-GalNAc_51NP_001633.1	364	378	0.33
																							NP_002817.2	O00391	PSP_O-GalNAc_941NP_002817.2	269	283	0.33
																							NP_002817.2	O00391	PSP_O-GalNAc_942NP_002817.2	270	284	0.33
																							NP_002842.2	P23471	PSP_O-GalNAc_931NP_002842.2	714	728	0.33
																							NP_003827.4	P80370	PSP_O-GalNAc_314NP_003827.4	262	276	0.33
																							NP_006298.1	P78539	PSP_O-GalNAc_1033NP_006298.1	233	247	0.33
																							NP_036346.1	Q9UM21	PSP_O-GalNAc_734NP_036346.1	57	71	0.33
																							NP_001135417.1	P62736	PSP_Methylation_10NP_001135417.1	23	37	0.33
																							NP_001012526.2	Q5BIV9	MOD_PRMT_GGRGG_1	26	30	0.34
																							NP_001019397.1	P84077	MOD_NMyristoyl	1	7	0.34
																							NP_001036068.1	P29375	LIG_Rb_LxCxE_1	1370	1388	0.34
																							NP_001104595.1	Q5JU85	LIG_CaM_IQ_9	351	367	0.34
																							NP_001378821.1	O43432	LIG_eIF4E_1	624	630	0.34
																							NP_001381310.1	O35625	DOC_GSK3_Axin_1	383	399	0.34
																							NP_002126.2	P22736	DOC_WW_Pin1_4	92	97	0.34
																							NP_002510.2	Q14207	DOC_CYCLIN_RxL_1	1059	1070	0.34
																							NP_003797.1	O00198	LIG_BH_BH3_1	29	45	0.34
																							NP_004250.4	O94762	LIG_PCNA_PIPBox_1	964	973	0.34
																							NP_005870.2	Q9BWF2	LIG_PCNA_PIPBox_1	460	469	0.34
																							NP_015056.1	Q08981	MOD_CDC14_SPxK_1	48	51	0.34
																							NP_040983.1	P03508	TRG_NES_CRM1_1	11	22	0.34
																							NP_055079.3	O00444	MOD_Plk_4	302	308	0.34
																							NP_068810.3	Q04206	DOC_WW_Pin1_4	251	256	0.34
																							NP_071520.1	Q62915	MOD_PKA_2	559	565	0.34
																							NP_073728.1	O15055	MOD_CK1_1	665	671	0.34
																							NP_200440.1	Q9FMA3	LIG_Pex14_1	425	429	0.34
																							NP_999326.1	O77638	DOC_PP2B_PxIxI_1	109	115	0.34
																							NP_000058.1	P00918	XLMS_4417NP_000058.1	40	58	0.34
																							NP_000445.1	P00441	XLMS_4499NP_000445.1	5	24	0.34
																							NP_000445.1	P00441	XLMS_4500NP_000445.1	25	37	0.34
																							NP_000652.2	P32969	XLMS_3975NP_000652.2	3	23	0.34
																							NP_000691.1	P04083	XLMS_2853NP_000691.1	82	97	0.34
																							NP_000691.1	P04083	XLMS_2860NP_000691.1	82	98	0.34
																							NP_000986.2	P49207	XLMS_4659NP_000986.2	106	115	0.34
																							NP_001017.1	P62847	XLMS_2538NP_001017.1	38	46	0.34
																							NP_001035830.1	A6NDG6	XLMS_4459NP_001035830.1	75	82	0.34
																							NP_001035879.1	Q8WXF1	XLMS_4044NP_001035879.1	12	18	0.34
																							NP_001055.1	P29401	XLMS_174NP_001055.1	303	314	0.34
																							NP_001072989.1	Q86UP2	XLMS_1812NP_001072989.1	1156	1165	0.34
																							NP_001104026.1	P21333	XLMS_200NP_001104026.1	743	773	0.34
																							NP_001104026.1	P21333	XLMS_218NP_001104026.1	774	785	0.34
																							NP_001116849.1	Q99497	XLMS_3585NP_001116849.1	64	93	0.34
																							NP_001128680.1	P26885	XLMS_3910NP_001128680.1	31	37	0.34
																							NP_001138880.1	Q15233	XLMS_3431NP_001138880.1	76	96	0.34
																							NP_001139580.1	Q14914	XLMS_4547NP_001139580.1	59	75	0.34
																							NP_001146.2	P08133	XLMS_2390NP_001146.2	446	456	0.34
																							NP_001189360.1	Q06830	XLMS_535NP_001189360.1	8	27	0.34
																							NP_001245282.1	Q15029	XLMS_2270NP_001245282.1	359	367	0.34
																							NP_001276674.1	P04406	XLMS_146NP_001276674.1	67	86	0.34
																							NP_001281074.1	P05455	XLMS_2707NP_001281074.1	75	86	0.34
																							NP_001305117.1	P61978	XLMS_3402NP_001305117.1	64	86	0.34
																							NP_001340275.1	P06733	XLMS_29NP_001340275.1	200	221	0.34
																							NP_001366242.1	Q9Y5M8	XLMS_3800NP_001366242.1	192	205	0.34
																							NP_001367.2	Q14204	XLMS_1168NP_001367.2	955	963	0.34
																							NP_001376612.1	Q08378	XLMS_2757NP_001376612.1	874	881	0.34
																							NP_001448.2	O75369	XLMS_3147NP_001448.2	1340	1354	0.34
																							NP_001448.2	O75369	XLMS_3154NP_001448.2	2029	2058	0.34
																							NP_001596.2	P49588	XLMS_3264NP_001596.2	551	564	0.34
																							NP_002044.2	P32455	XLMS_1891NP_002044.2	554	567	0.34
																							NP_002145.3	P34932	XLMS_1310NP_002145.3	669	679	0.34
																							NP_002385.3	P08195	XLMS_2676NP_002385.3	270	298	0.34
																							NP_002435.1	P26038	XLMS_290NP_002435.1	157	165	0.34
																							NP_002464.1	P35579	XLMS_425NP_002464.1	1445	1459	0.34
																							NP_002464.1	P35579	XLMS_454NP_002464.1	1614	1620	0.34
																							NP_002464.1	P35579	XLMS_458NP_002464.1	537	545	0.34
																							NP_002464.1	P35579	XLMS_461NP_002464.1	1434	1442	0.34
																							NP_002464.1	P35579	XLMS_467NP_002464.1	1278	1298	0.34
																							NP_002622.2	P52209	XLMS_2010NP_002622.2	306	317	0.34
																							NP_002795.2	P17980	XLMS_104NP_002795.2	73	79	0.34
																							NP_002952.1	P26447	XLMS_4197NP_002952.1	2	18	0.34
																							NP_002952.1	P26447	XLMS_4199NP_002952.1	41	49	0.34
																							NP_003118.2	Q13813	XLMS_1417NP_003118.2	1465	1485	0.34
																							NP_003118.2	Q13813	XLMS_1425NP_003118.2	813	824	0.34
																							NP_003283.2	P12270	XLMS_1963NP_003283.2	188	204	0.34
																							NP_003283.2	P12270	XLMS_1973NP_003283.2	96	115	0.34
																							NP_003283.2	P12270	XLMS_1976NP_003283.2	17	24	0.34
																							NP_003290.1	P14625	XLMS_1787NP_003290.1	329	356	0.34
																							NP_003363.1	P61758	XLMS_1224NP_003363.1	179	186	0.34
																							NP_003395.1	P31946	XLMS_606NP_003395.1	30	57	0.34
																							NP_003706.2	O60763	XLMS_3235NP_003706.2	850	861	0.34
																							NP_003749.2	O75822	XLMS_3644NP_003749.2	122	133	0.34
																							NP_003861.1	P46940	XLMS_1536NP_003861.1	1476	1490	0.34
																							NP_003923.2	P50502	XLMS_2629NP_003923.2	174	188	0.34
																							NP_004102.1	P39748	XLMS_1567NP_004102.1	129	135	0.34
																							NP_004125.3	P38646	XLMS_2833NP_004125.3	293	307	0.34
																							NP_004478.3	Q14789	XLMS_4585NP_004478.3	1533	1540	0.34
																							NP_004598.1	O75347	XLMS_478NP_004598.1	24	31	0.34
																							NP_004621.2	Q15637	XLMS_4182NP_004621.2	170	178	0.34
																							NP_004719.2	Q9NR30	XLMS_3427NP_004719.2	477	484	0.34
																							NP_005042.1	P47897	XLMS_2753NP_005042.1	602	629	0.34
																							NP_005304.3	P30101	XLMS_2431NP_005304.3	426	448	0.34
																							NP_005434.4	O43252	XLMS_4626NP_005434.4	610	623	0.34
																							NP_005498.1	P23528	XLMS_1019NP_005498.1	20	31	0.34
																							NP_005722.1	O15144	XLMS_817NP_005722.1	270	279	0.34
																							NP_006147.1	Q15843	XLMS_4290NP_006147.1	7	22	0.34
																							NP_006147.1	Q15843	XLMS_4291NP_006147.1	49	60	0.34
																							NP_006280.3	Q9Y490	XLMS_61NP_006280.3	2007	2024	0.34
																							NP_006280.3	Q9Y490	XLMS_68NP_006280.3	1860	1874	0.34
																							NP_006280.3	Q9Y490	XLMS_73NP_006280.3	2178	2188	0.34
																							NP_006280.3	Q9Y490	XLMS_77NP_006280.3	278	284	0.34
																							NP_006297.2	Q14683	XLMS_1741NP_006297.2	415	422	0.34
																							NP_006635.2	Q92598	XLMS_1327NP_006635.2	698	714	0.34
																							NP_006730.2	P33992	XLMS_307NP_006730.2	34	40	0.34
																							NP_006752.1	P62258	XLMS_150NP_006752.1	70	80	0.34
																							NP_006808.1	P30040	XLMS_3668NP_006808.1	183	196	0.34
																							NP_006810.1	P31948	XLMS_1622NP_006810.1	240	250	0.34
																							NP_008996.1	Q16543	XLMS_2149NP_008996.1	313	330	0.34
																							NP_009057.1	P55072	XLMS_3815NP_009057.1	288	295	0.34
																							NP_055567.2	Q15005	XLMS_4699NP_055567.2	39	50	0.34
																							NP_055847.1	Q9NTI5	XLMS_3084NP_055847.1	1042	1048	0.34
																							NP_060140.2	Q96FW1	XLMS_3439NP_060140.2	257	271	0.34
																							NP_061819.2	Q9NR45	XLMS_3836NP_061819.2	80	86	0.34
																							NP_064617.2	Q969U7	XLMS_4433NP_064617.2	155	165	0.34
																							NP_066953.1	P62937	XLMS_3875NP_066953.1	134	154	0.34
																							NP_114032.2	Q00839	XLMS_1634NP_114032.2	13	22	0.34
																							NP_114032.2	Q00839	XLMS_1639NP_114032.2	13	21	0.34
																							NP_150093.1	Q96QR8	XLMS_3667NP_150093.1	38	45	0.34
																							NP_689478.1	Q96K17	XLMS_4619NP_689478.1	39	45	0.34
																							NP_942133.1	Q13085	XLMS_3708NP_942133.1	293	319	0.34
																							NP_001006665.1	Q9Z2H5	PSP_O-GlcNAc_410NP_001006665.1	790	804	0.34
																							NP_001032844.2	Q8BKX1	PSP_O-GlcNAc_591NP_001032844.2	493	507	0.34
																							NP_001334318.1	P55937	PSP_O-GlcNAc_461NP_001334318.1	200	214	0.34
																							NP_001349336.1	Q91ZZ3	PSP_O-GlcNAc_1175NP_001349336.1	46	60	0.34
																							NP_003122.1	P11831	PSP_O-GlcNAc_1211NP_003122.1	309	323	0.34
																							NP_005325.2	P51610	PSP_O-GlcNAc_513NP_005325.2	562	576	0.34
																							NP_005325.2	P51610	PSP_O-GlcNAc_527NP_005325.2	772	786	0.34
																							NP_032250.2	Q61191	PSP_O-GlcNAc_479NP_032250.2	556	570	0.34
																							NP_032250.2	Q61191	PSP_O-GlcNAc_491NP_032250.2	772	786	0.34
																							NP_032250.2	Q61191	PSP_O-GlcNAc_493NP_032250.2	787	801	0.34
																							NP_032717.2	P08553	PSP_O-GlcNAc_758NP_032717.2	407	421	0.34
																							NP_057904.1	Q9WV34	PSP_O-GlcNAc_694NP_057904.1	542	552	0.34
																							NP_073728.1	O15055	PSP_O-GlcNAc_856NP_073728.1	661	675	0.34
																							NP_113876.2	Q63544	PSP_O-GlcNAc_1180NP_113876.2	60	74	0.34
																							NP_114368.1	P26599	PSP_O-GlcNAc_566NP_114368.1	18	32	0.34
																							NP_116165.1	Q15652	PSP_O-GlcNAc_1363NP_116165.1	1445	1459	0.34
																							NP_666224.3	Q6Y7W8	PSP_O-GlcNAc_1335NP_666224.3	674	688	0.34
																							NP_666228.1	P68372	PSP_O-GlcNAc_1368NP_666228.1	278	292	0.34
																							NP_758484.2	Q8BMB0	PSP_O-GlcNAc_379NP_758484.2	239	253	0.34
																							NP_765994.2	Q6P9N8	PSP_O-GlcNAc_1358NP_765994.2	711	725	0.34
																							XP_036009857.1	Q6ZQ08	PSP_O-GlcNAc_777XP_036009857.1	1030	1044	0.34
																							XP_036009857.1	Q6ZQ08	PSP_O-GlcNAc_778XP_036009857.1	1033	1047	0.34
																							XP_036009857.1	Q6ZQ08	PSP_O-GlcNAc_779XP_036009857.1	1034	1048	0.34
																							XP_036009857.1	Q6ZQ08	PSP_O-GlcNAc_780XP_036009857.1	1035	1049	0.34
																							XP_036009857.1	Q6ZQ08	PSP_O-GlcNAc_781XP_036009857.1	1036	1050	0.34
																							XP_036009857.1	Q6ZQ08	PSP_O-GlcNAc_782XP_036009857.1	1038	1052	0.34
																							NP_000336.1	P37840	PSP_O-GalNAc_1024NP_000336.1	47	61	0.34
																							NP_000921.1	P00750	PSP_O-GalNAc_841NP_000921.1	480	494	0.34
																							NP_001128667.1	Q6ZMH5	PSP_O-GalNAc_1007NP_001128667.1	128	142	0.34
																							NP_001289855.1	P13727	PSP_O-GalNAc_902NP_001289855.1	16	30	0.34
																							NP_001371538.1	O94991	PSP_O-GalNAc_1016NP_001371538.1	359	373	0.34
																							NP_002169.1	P24592	PSP_O-GalNAc_629NP_002169.1	169	183	0.34
																							NP_004376.2	P13611	PSP_O-GalNAc_273NP_004376.2	2692	2706	0.34
																							NP_004376.2	P13611	PSP_O-GalNAc_274NP_004376.2	2694	2708	0.34
																							NP_005520.4	P98160	PSP_O-GalNAc_614NP_005520.4	2522	2536	0.34
																							NP_055313.1	O00461	PSP_O-GalNAc_535NP_055313.1	215	229	0.34
																							NP_056366.1	O60279	PSP_O-GalNAc_1052NP_056366.1	464	478	0.34
																							NP_116195.2	Q8NAT1	PSP_O-GalNAc_17NP_116195.2	36	50	0.34
																							NP_004716.1	O43684	PSP_Methylation_128NP_004716.1	119	133	0.34
																							NP_000371.1	P23025	LIG_RPA_C_Vert	27	42	0.35
																							NP_001091894.1	Q12959	MOD_CDK_SPxK_1	155	161	0.35
																							NP_001158884.1	P19838	DEG_SCF_TRCP1_1	926	932	0.35
																							NP_001243019.1	P15336	DOC_MAPK_JIP1_4	165	171	0.35
																							NP_001273675.2	Q6PGQ7	DEG_SCF_TRCP1_1	496	501	0.35
																							NP_001340274.1	Q9UPS6	LIG_WD40_WDR5_WIN_1	1746	1752	0.35
																							NP_001344699.1	Q61548	LIG_AP2alpha_1	562	566	0.35
																							NP_001521.1	Q16665	DEG_ODPH_VHL_1	400	413	0.35
																							NP_001601.1	P11117	TRG_ENDOCYTIC_2	413	416	0.35
																							NP_002202.2	P05556	LIG_PTB_Apo_2	777	784	0.35
																							NP_002219.1	P05412	DOC_MAPK_NFAT4_5	35	43	0.35
																							NP_002219.1	P05412	DOC_MAPK_gen_1	32	42	0.35
																							NP_003812.1	O43353	DOC_MAPK_MEF2A_6	327	335	0.35
																							NP_006293.2	Q13724	MOD_N-GLC_1	656	661	0.35
																							NP_011896.1	P38766	LIG_PCNA_yPIPBox_3	35	48	0.35
																							NP_040312.1	P06789	DOC_CYCLIN_RxL_1	124	134	0.35
																							NP_040983.1	P03508	TRG_NES_CRM1_1	10	22	0.35
																							NP_057856.1	P04578	MOD_N-GLC_1	447	452	0.35
																							NP_061852.3	Q9H4A3	DOC_SPAK_OSR1_1	1859	1863	0.35
																							NP_113623.1	Q9H0W7	LIG_HCF-1_HBM_1	123	126	0.35
																							NP_624311.1	Q8WUA2	MOD_SUMO_rev_2	214	219	0.35
																							YP_233041.1	P68619	LIG_KLC1_WD_1	95	104	0.35
																							NP_000066.1	P11802	XLMS_4644NP_000066.1	107	122	0.35
																							NP_000282.1	P00558	XLMS_719NP_000282.1	298	323	0.35
																							NP_000282.1	P00558	XLMS_725NP_000282.1	140	151	0.35
																							NP_000405.1	P51659	XLMS_4564NP_000405.1	184	199	0.35
																							NP_000467.1	P00568	XLMS_3399NP_000467.1	22	31	0.35
																							NP_000909.2	P07237	XLMS_3038NP_000909.2	351	370	0.35
																							NP_000967.1	P30050	XLMS_2662NP_000967.1	41	48	0.35
																							NP_000997.1	P61247	XLMS_667NP_000997.1	21	28	0.35
																							NP_001013858.1	Q9Y6D9	XLMS_4262NP_001013858.1	345	351	0.35
																							NP_001032360.1	P55884	XLMS_1343NP_001032360.1	175	204	0.35
																							NP_001035810.1	P11413	XLMS_308NP_001035810.1	499	515	0.35
																							NP_001058.2	P11388	XLMS_746NP_001058.2	640	656	0.35
																							NP_001104026.1	P21333	XLMS_202NP_001104026.1	368	383	0.35
																							NP_001104026.1	P21333	XLMS_221NP_001104026.1	2514	2520	0.35
																							NP_001129123.1	P19525	XLMS_4032NP_001129123.1	513	521	0.35
																							NP_001172006.1	P52565	XLMS_3337NP_001172006.1	153	172	0.35
																							NP_001186652.1	P29373	XLMS_3860NP_001186652.1	68	87	0.35
																							NP_001265580.1	P46060	XLMS_4329NP_001265580.1	449	468	0.35
																							NP_001269315.1	O75874	XLMS_3411NP_001269315.1	73	87	0.35
																							NP_001269315.1	O75874	XLMS_3412NP_001269315.1	4	20	0.35
																							NP_001273501.1	O75150	XLMS_1236NP_001273501.1	350	365	0.35
																							NP_001281074.1	P05455	XLMS_2708NP_001281074.1	286	297	0.35
																							NP_001309722.1	P14735	XLMS_4562NP_001309722.1	180	200	0.35
																							NP_001361452.1	P13929	XLMS_513NP_001361452.1	10	30	0.35
																							NP_001365502.1	P41252	XLMS_1147NP_001365502.1	1058	1071	0.35
																							NP_001367.2	Q14204	XLMS_1192NP_001367.2	4231	4244	0.35
																							NP_001448.2	O75369	XLMS_3155NP_001448.2	2312	2322	0.35
																							NP_001448.2	O75369	XLMS_3157NP_001448.2	1417	1425	0.35
																							NP_001448.2	O75369	XLMS_3161NP_001448.2	1231	1241	0.35
																							NP_001596.2	P49588	XLMS_3259NP_001596.2	825	839	0.35
																							NP_001609.2	P09874	XLMS_2840NP_001609.2	109	122	0.35
																							NP_001952.1	P13639	XLMS_1251NP_001952.1	595	601	0.35
																							NP_002100.2	P12081	XLMS_3462NP_002100.2	41	51	0.35
																							NP_002464.1	P35579	XLMS_451NP_002464.1	851	858	0.35
																							NP_002473.2	P49321	XLMS_3208NP_002473.2	618	637	0.35
																							NP_002547.1	P22059	XLMS_2245NP_002547.1	238	254	0.35
																							NP_002558.1	P30086	XLMS_3386NP_002558.1	142	150	0.35
																							NP_002559.2	P11940	XLMS_1264NP_002559.2	280	290	0.35
																							NP_002619.1	P35080	XLMS_3740NP_002619.1	90	105	0.35
																							NP_002722.1	P22694	XLMS_2978NP_002722.1	23	29	0.35
																							NP_002799.3	Q13200	XLMS_828NP_002799.3	95	105	0.35
																							NP_003283.2	P12270	XLMS_1971NP_003283.2	996	1007	0.35
																							NP_003290.1	P14625	XLMS_1786NP_003290.1	672	683	0.35
																							NP_003306.3	Q99615	XLMS_2697NP_003306.3	354	361	0.35
																							NP_003325.2	P22314	XLMS_2018NP_003325.2	605	635	0.35
																							NP_003706.2	O60763	XLMS_3237NP_003706.2	862	871	0.35
																							NP_003810.1	Q13310	XLMS_2041NP_003810.1	222	231	0.35
																							NP_003893.2	Q96AE4	XLMS_4177NP_003893.2	197	209	0.35
																							NP_003925.1	Q96I24	XLMS_4739NP_003925.1	181	191	0.35
																							NP_004073.2	Q14203	XLMS_3332NP_004073.2	253	264	0.35
																							NP_004138.1	Q9Y295	XLMS_2371NP_004138.1	33	40	0.35
																							NP_004359.1	Q99439	XLMS_4135NP_004359.1	22	30	0.35
																							NP_004359.1	Q99439	XLMS_4136NP_004359.1	20	30	0.35
																							NP_004437.2	P07814	XLMS_1859NP_004437.2	232	245	0.35
																							NP_004437.2	P07814	XLMS_1874NP_004437.2	771	782	0.35
																							NP_005142.1	P54578	XLMS_303NP_005142.1	210	224	0.35
																							NP_005210.3	O60610	XLMS_2913NP_005210.3	1090	1103	0.35
																							NP_005372.2	P19338	XLMS_1913NP_005372.2	538	551	0.35
																							NP_005372.2	P19338	XLMS_1924NP_005372.2	64	71	0.35
																							NP_005372.2	P19338	XLMS_1935NP_005372.2	538	546	0.35
																							NP_005498.1	P23528	XLMS_1016NP_005498.1	22	31	0.35
																							NP_005917.2	P55081	XLMS_3119NP_005917.2	243	250	0.35
																							NP_006588.1	P11142	XLMS_881NP_006588.1	103	112	0.35
																							NP_006588.1	P11142	XLMS_885NP_006588.1	448	458	0.35
																							NP_006614.2	O43175	XLMS_1992NP_006614.2	137	146	0.35
																							NP_006752.1	P62258	XLMS_156NP_006752.1	74	80	0.35
																							NP_008835.5	P78527	XLMS_3505NP_008835.5	3240	3247	0.35
																							NP_009035.3	P62906	XLMS_3139NP_009035.3	55	62	0.35
																							NP_009330.1	P42224	XLMS_2949NP_009330.1	141	147	0.35
																							NP_036611.2	P61981	XLMS_112NP_036611.2	62	77	0.35
																							NP_054706.1	P18206	XLMS_1714NP_054706.1	656	669	0.35
																							NP_054706.1	P18206	XLMS_1722NP_054706.1	262	268	0.35
																							NP_055792.1	Q9UKV3	XLMS_4215NP_055792.1	88	95	0.35
																							NP_056997.1	O95881	XLMS_2980NP_056997.1	115	138	0.35
																							NP_060830.2	Q9NUQ3	XLMS_4735NP_060830.2	206	213	0.35
																							NP_060918.2	Q86VP6	XLMS_810NP_060918.2	1157	1168	0.35
																							NP_061819.2	Q9NR45	XLMS_3837NP_061819.2	66	79	0.35
																							NP_064502.9	Q9P2J5	XLMS_251NP_064502.9	958	970	0.35
																							NP_066299.2	P60660	XLMS_1487NP_066299.2	38	56	0.35
																							NP_110379.2	P17987	XLMS_1065NP_110379.2	485	510	0.35
																							NP_110517.2	Q8WYA6	XLMS_2897NP_110517.2	531	554	0.35
																							NP_114032.2	Q00839	XLMS_1631NP_114032.2	627	637	0.35
																							NP_114032.2	Q00839	XLMS_1650NP_114032.2	11	17	0.35
																							NP_958782.1	Q15149	XLMS_2482NP_958782.1	2443	2450	0.35
																							NP_000108.1	P50402	PSP_O-GlcNAc_371NP_000108.1	166	180	0.35
																							NP_000248.2	P12883	PSP_O-GlcNAc_702NP_000248.2	1292	1306	0.35
																							NP_001029287.1	D3YZU1	PSP_O-GlcNAc_1108NP_001029287.1	1868	1882	0.35
																							NP_001107596.1	Q3UHC7	PSP_O-GlcNAc_342NP_001107596.1	786	800	0.35
																							NP_001160019.1	Q9EST3	PSP_O-GlcNAc_0NP_001160019.1	409	423	0.35
																							NP_001355779.1	Q8K2K6	PSP_O-GlcNAc_1063NP_001355779.1	131	145	0.35
																							NP_002083.4	Q12849	PSP_O-GlcNAc_468NP_002083.4	107	121	0.35
																							NP_002406.1	P14174	PSP_O-GlcNAc_682NP_002406.1	106	115	0.35
																							NP_005325.2	P51610	PSP_O-GlcNAc_511NP_005325.2	555	569	0.35
																							NP_005325.2	P51610	PSP_O-GlcNAc_548NP_005325.2	1136	1150	0.35
																							NP_006319.1	Q96PK6	PSP_O-GlcNAc_1046NP_006319.1	247	261	0.35
																							NP_006319.1	Q96PK6	PSP_O-GlcNAc_1047NP_006319.1	249	263	0.35
																							NP_031593.2	O88737	PSP_O-GlcNAc_199NP_031593.2	2067	2081	0.35
																							NP_033739.1	P63260	PSP_O-GlcNAc_27NP_033739.1	358	372	0.35
																							NP_035560.1	Q9Z0F7	PSP_O-GlcNAc_1178NP_035560.1	60	74	0.35
																							NP_036125.4	Q9QYX7	PSP_O-GlcNAc_891NP_036125.4	2379	2393	0.35
																							NP_073728.1	O15055	PSP_O-GlcNAc_852NP_073728.1	559	573	0.35
																							NP_116165.1	Q15652	PSP_O-GlcNAc_1364NP_116165.1	1446	1460	0.35
																							XP_036009857.1	Q6ZQ08	PSP_O-GlcNAc_784XP_036009857.1	1047	1061	0.35
																							NP_001012333.1	P21741	PSP_O-GalNAc_729NP_001012333.1	112	126	0.35
																							NP_001029124.1	P01258	PSP_O-GalNAc_102NP_001029124.1	98	112	0.35
																							NP_001123380.2	Q9UFP1	PSP_O-GalNAc_367NP_001123380.2	181	195	0.35
																							NP_004376.2	P13611	PSP_O-GalNAc_187NP_004376.2	792	806	0.35
																							NP_004376.2	P13611	PSP_O-GalNAc_230NP_004376.2	1902	1916	0.35
																							NP_004376.2	P13611	PSP_O-GalNAc_254NP_004376.2	2409	2423	0.35
																							NP_004902.1	P13667	PSP_O-GalNAc_837NP_004902.1	496	510	0.35
																							NP_006672.1	P48645	PSP_O-GalNAc_792NP_006672.1	102	116	0.35
																							NP_055313.1	O00461	PSP_O-GalNAc_534NP_055313.1	209	223	0.35
																							NP_056366.1	O60279	PSP_O-GalNAc_1051NP_056366.1	463	477	0.35
																							NP_077288.2	Q3T906	PSP_O-GalNAc_520NP_077288.2	1091	1105	0.35
																							NP_940953.2	Q5JRA6	PSP_O-GalNAc_739NP_940953.2	1033	1047	0.35
																							NP_957718.1	O60462	PSP_O-GalNAc_800NP_957718.1	665	679	0.35
																							NP_001138303.1	Q99623	PSP_Methylation_100NP_001138303.1	282	296	0.35
																							NP_060739.2	Q9BV57	PSP_Methylation_22NP_060739.2	25	39	0.35
																							NP_000050.3	P51587	LIG_PALB2_WD40_1	27	35	0.36
																							NP_000312.2	P06400	MOD_CDK_SPxK_1	808	814	0.36
																							NP_000543.3	P04275	LIG_Integrin_RGD_1	2507	2509	0.36
																							NP_000955.1	P10276	MOD_PKA_1	366	372	0.36
																							NP_001002018.1	Q9NWW0	LIG_HCF-1_HBM_1	76	79	0.36
																							NP_001013775.2	Q5HZI5	LIG_WRC_WIRS_1	996	1001	0.36
																							NP_001035519.1	O14917	LIG_WRC_WIRS_1	998	1003	0.36
																							NP_001081784.1	P47817	LIG_SH2_CRK	110	114	0.36
																							NP_001092093.2	Q5VST9	LIG_CaM_IQ_9	4876	4892	0.36
																							NP_001107593.1	O14757	MOD_PIKK_1	342	348	0.36
																							NP_002175.2	P40189	MOD_N-GLC_1	130	135	0.36
																							NP_005451.2	Q9Y6H5	DOC_WW_Pin1_4	208	213	0.36
																							NP_005566.2	Q9UIQ6	DOC_ANK_TNKS_1	95	102	0.36
																							NP_006280.3	Q9Y490	LIG_Vh1_VBS_1	608	626	0.36
																							NP_006359.3	O43889	LIG_HCF-1_HBM_1	78	81	0.36
																							NP_010415.1	Q03898	DOC_CYCLIN_yClb5_NLxxxL_5	191	200	0.36
																							NP_010415.1	Q03898	DOC_CYCLIN_RxL_1	191	199	0.36
																							NP_011512.1	P53197	MOD_CDC14_SPxK_1	239	242	0.36
																							NP_011512.1	P53197	MOD_CDC14_SPxK_1	227	230	0.36
																							NP_015343.1	Q12495	LIG_PCNA_yPIPBox_3	223	234	0.36
																							NP_035732.2	P26039	LIG_Vh1_VBS_1	608	626	0.36
																							NP_041006.1	P03383	TRG_ENDOCYTIC_2	477	480	0.36
																							NP_043958.1	Q98178	LIG_Rb_LxCxE_1	140	158	0.36
																							NP_055565.3	Q15398	MOD_CDK_SPK_2	326	331	0.36
																							NP_061496.2	O43497	DOC_MAPK_DCC_7	1033	1041	0.36
																							NP_061852.3	Q9H4A3	DOC_SPAK_OSR1_1	1257	1261	0.36
																							NP_071553.1	O08838	LIG_AP2alpha_1	324	328	0.36
																							NP_542179.1	Q8WWW8	DOC_MAPK_MEF2A_6	366	374	0.36
																							NP_619566.1	Q9WIJ4	LIG_Rb_LxCxE_1	109	127	0.36
																							NP_700356.2	Q6UXM1	LIG_WRC_WIRS_1	1038	1043	0.36
																							NP_999622.2	P62024	LIG_Actin_RPEL_3	140	159	0.36
																							NP_000091.1	P04080	XLMS_4211NP_000091.1	69	89	0.36
																							NP_000282.1	P00558	XLMS_717NP_000282.1	389	417	0.36
																							NP_000427.1	P55809	XLMS_4263NP_000427.1	437	451	0.36
																							NP_000691.1	P04083	XLMS_2852NP_000691.1	178	204	0.36
																							NP_000959.2	P36578	XLMS_951NP_000959.2	354	368	0.36
																							NP_000960.2	P46777	XLMS_2769NP_000960.2	165	179	0.36
																							NP_000972.1	P84098	XLMS_1234NP_000972.1	145	152	0.36
																							NP_000982.2	P46779	XLMS_776NP_000982.2	48	65	0.36
																							NP_001006.1	P62280	XLMS_672NP_001006.1	22	32	0.36
																							NP_001006.1	P62280	XLMS_673NP_001006.1	21	32	0.36
																							NP_001012339.2	Q5F1R6	XLMS_4580NP_001012339.2	198	204	0.36
																							NP_001014436.1	Q9UJU6	XLMS_3746NP_001014436.1	165	173	0.36
																							NP_001035526.1	Q9Y2Z4	XLMS_2971NP_001035526.1	361	368	0.36
																							NP_001035830.1	A6NDG6	XLMS_4458NP_001035830.1	63	74	0.36
																							NP_001036015.1	O95347	XLMS_349NP_001036015.1	467	481	0.36
																							NP_001072992.1	P22234	XLMS_2163NP_001072992.1	31	46	0.36
																							NP_001073901.1	Q9C0B1	XLMS_3955NP_001073901.1	179	196	0.36
																							NP_001087240.1	Q16881	XLMS_3004NP_001087240.1	290	296	0.36
																							NP_001104026.1	P21333	XLMS_192NP_001104026.1	197	226	0.36
																							NP_001104026.1	P21333	XLMS_198NP_001104026.1	497	504	0.36
																							NP_001104026.1	P21333	XLMS_211NP_001104026.1	1593	1615	0.36
																							NP_001104026.1	P21333	XLMS_226NP_001104026.1	621	634	0.36
																							NP_001116105.2	P31327	XLMS_3752NP_001116105.2	890	905	0.36
																							NP_001146.2	P08133	XLMS_2391NP_001146.2	375	393	0.36
																							NP_001180500.1	P21291	XLMS_3376NP_001180500.1	109	121	0.36
																							NP_001193943.1	P50454	XLMS_2470NP_001193943.1	161	167	0.36
																							NP_001275905.1	P12956	XLMS_1398NP_001275905.1	566	575	0.36
																							NP_001309774.1	Q7Z2Z2	XLMS_3182NP_001309774.1	830	839	0.36
																							NP_001366537.1	P14314	XLMS_3842NP_001366537.1	158	167	0.36
																							NP_001367.2	Q14204	XLMS_1190NP_001367.2	623	634	0.36
																							NP_001367.2	Q14204	XLMS_1193NP_001367.2	67	81	0.36
																							NP_001448.2	O75369	XLMS_3142NP_001448.2	874	894	0.36
																							NP_001952.1	P13639	XLMS_1239NP_001952.1	259	272	0.36
																							NP_001952.1	P13639	XLMS_1258NP_001952.1	369	391	0.36
																							NP_002148.1	P61604	XLMS_2827NP_002148.1	55	66	0.36
																							NP_002464.1	P35579	XLMS_384NP_002464.1	851	867	0.36
																							NP_002464.1	P35579	XLMS_468NP_002464.1	1249	1260	0.36
																							NP_002473.2	P49321	XLMS_3211NP_002473.2	638	652	0.36
																							NP_002645.3	P14618	XLMS_641NP_002645.3	74	92	0.36
																							NP_002645.3	P14618	XLMS_648NP_002645.3	57	66	0.36
																							NP_002712.1	O00743	XLMS_4684NP_002712.1	2	8	0.36
																							NP_002783.1	O14818	XLMS_542NP_002783.1	228	236	0.36
																							NP_002873.1	P43487	XLMS_3627NP_002873.1	153	160	0.36
																							NP_002873.1	P43487	XLMS_3628NP_002873.1	69	79	0.36
																							NP_003078.2	O76070	XLMS_2507NP_003078.2	44	58	0.36
																							NP_003118.2	Q13813	XLMS_1450NP_003118.2	2415	2426	0.36
																							NP_003338.1	P68036	XLMS_3186NP_003338.1	139	146	0.36
																							NP_003671.1	P54577	XLMS_2590NP_003671.1	147	154	0.36
																							NP_004102.1	P39748	XLMS_1565NP_004102.1	278	308	0.36
																							NP_004125.3	P38646	XLMS_2835NP_004125.3	310	316	0.36
																							NP_004227.1	P61201	XLMS_1002NP_004227.1	44	56	0.36
																							NP_004437.2	P07814	XLMS_1878NP_004437.2	182	197	0.36
																							NP_004841.2	O75116	XLMS_2112NP_004841.2	882	890	0.36
																							NP_004955.2	Q13547	XLMS_3276NP_004955.2	78	93	0.36
																							NP_004981.2	P56192	XLMS_4520NP_004981.2	852	863	0.36
																							NP_005100.1	O95747	XLMS_2635NP_005100.1	266	274	0.36
																							NP_005372.2	P19338	XLMS_1922NP_005372.2	394	403	0.36
																							NP_005436.1	Q9UQE7	XLMS_573NP_005436.1	684	695	0.36
																							NP_005498.1	P23528	XLMS_1020NP_005498.1	23	31	0.36
																							NP_005723.2	Q92878	XLMS_3905NP_005723.2	1003	1016	0.36
																							NP_005889.3	Q14444	XLMS_4066NP_005889.3	134	147	0.36
																							NP_005947.3	P11586	XLMS_3055NP_005947.3	314	329	0.36
																							NP_006147.1	Q15843	XLMS_4289NP_006147.1	5	11	0.36
																							NP_006364.2	Q99536	XLMS_2098NP_006364.2	231	251	0.36
																							NP_006377.2	Q92841	XLMS_4201NP_006377.2	441	465	0.36
																							NP_006810.1	P31948	XLMS_1619NP_006810.1	338	344	0.36
																							NP_008971.2	Q9BUJ2	XLMS_2152NP_008971.2	527	539	0.36
																							NP_008996.1	Q16543	XLMS_2150NP_008996.1	269	276	0.36
																							NP_036243.1	O95433	XLMS_4590NP_036243.1	17	41	0.36
																							NP_036442.3	O95239	XLMS_4082NP_036442.3	890	900	0.36
																							NP_054706.1	P18206	XLMS_1713NP_054706.1	163	173	0.36
																							NP_054706.1	P18206	XLMS_1717NP_054706.1	434	450	0.36
																							NP_055205.2	Q7KZF4	XLMS_2290NP_055205.2	657	678	0.36
																							NP_061819.2	Q9NR45	XLMS_3835NP_061819.2	244	264	0.36
																							NP_064502.9	Q9P2J5	XLMS_250NP_064502.9	1127	1138	0.36
																							NP_067062.1	P49756	XLMS_4442NP_067062.1	165	173	0.36
																							NP_114032.2	Q00839	XLMS_1633NP_114032.2	511	524	0.36
																							NP_114414.2	Q9BY44	XLMS_2301NP_114414.2	552	562	0.36
																							NP_149129.2	Q05682	XLMS_2648NP_149129.2	595	602	0.36
																							NP_258412.1	Q9BY32	XLMS_1846NP_258412.1	145	172	0.36
																							NP_478059.1	Q9Y617	XLMS_594NP_478059.1	299	311	0.36
																							NP_653311.1	Q9P0V9	XLMS_4651NP_653311.1	376	382	0.36
																							NP_891553.2	Q07866	XLMS_1825NP_891553.2	476	492	0.36
																							NP_958782.1	Q15149	XLMS_2473NP_958782.1	2451	2461	0.36
																							NP_958782.1	Q15149	XLMS_2479NP_958782.1	2597	2604	0.36
																							NP_000108.1	P50402	PSP_O-GlcNAc_369NP_000108.1	80	94	0.36
																							NP_000108.1	P50402	PSP_O-GlcNAc_370NP_000108.1	164	178	0.36
																							NP_001035916.1	O55042	PSP_O-GlcNAc_1166NP_001035916.1	52	66	0.36
																							NP_001071643.1	Q99808	PSP_O-GlcNAc_1141NP_001071643.1	56	70	0.36
																							NP_001107606.1	P16452	PSP_O-GlcNAc_403NP_001107606.1	75	89	0.36
																							NP_001159869.1	Q6A058	PSP_O-GlcNAc_97NP_001159869.1	321	335	0.36
																							NP_001170779.1	P05064	PSP_O-GlcNAc_51NP_001170779.1	347	361	0.36
																							NP_001278132.1	Q3TUJ9	PSP_O-GlcNAc_1351NP_001278132.1	96	110	0.36
																							NP_001289142.1	P97450	PSP_O-GlcNAc_113NP_001289142.1	82	96	0.36
																							NP_001348138.1	P06537	PSP_O-GlcNAc_463NP_001348138.1	36	50	0.36
																							NP_001349336.1	Q91ZZ3	PSP_O-GlcNAc_1174NP_001349336.1	20	34	0.36
																							NP_001390241.1	P11798	PSP_O-GlcNAc_275NP_001390241.1	299	313	0.36
																							NP_005325.2	P51610	PSP_O-GlcNAc_512NP_005325.2	556	570	0.36
																							NP_008961.1	O94811	PSP_O-GlcNAc_1354NP_008961.1	145	159	0.36
																							NP_032250.2	Q61191	PSP_O-GlcNAc_492NP_032250.2	780	794	0.36
																							NP_032717.2	P08553	PSP_O-GlcNAc_757NP_032717.2	44	58	0.36
																							NP_036125.4	Q9QYX7	PSP_O-GlcNAc_898NP_036125.4	2619	2633	0.36
																							NP_036125.4	Q9QYX7	PSP_O-GlcNAc_902NP_036125.4	2679	2693	0.36
																							NP_036125.4	Q9QYX7	PSP_O-GlcNAc_903NP_036125.4	2680	2694	0.36
																							NP_036125.4	Q9QYX7	PSP_O-GlcNAc_911NP_036125.4	2915	2929	0.36
																							NP_036125.4	Q9QYX7	PSP_O-GlcNAc_927NP_036125.4	3050	3064	0.36
																							NP_036125.4	Q9QYX7	PSP_O-GlcNAc_928NP_036125.4	3051	3065	0.36
																							NP_036125.4	Q9QYX7	PSP_O-GlcNAc_929NP_036125.4	3053	3067	0.36
																							NP_056123.2	Q8N3X1	PSP_O-GlcNAc_429NP_056123.2	790	804	0.36
																							NP_067430.2	Q99MZ3	PSP_O-GlcNAc_313NP_067430.2	832	846	0.36
																							NP_073728.1	O15055	PSP_O-GlcNAc_857NP_073728.1	664	678	0.36
																							NP_116165.1	Q15652	PSP_O-GlcNAc_1365NP_116165.1	1450	1464	0.36
																							NP_666306.2	Q7M6Y3	PSP_O-GlcNAc_875NP_666306.2	446	460	0.36
																							NP_849211.3	Q9QX47	PSP_O-GlcNAc_1182NP_849211.3	244	258	0.36
																							NP_851416.2	A2A690	PSP_O-GlcNAc_1266NP_851416.2	1949	1963	0.36
																							XP_047291553.1	Q12830	PSP_O-GlcNAc_421XP_047291553.1	1742	1756	0.36
																							XP_047291553.1	Q12830	PSP_O-GlcNAc_423XP_047291553.1	2074	2088	0.36
																							NP_001032722.1	Q9H173	PSP_O-GalNAc_984NP_001032722.1	34	48	0.36
																							NP_001123380.2	Q9UFP1	PSP_O-GalNAc_368NP_001123380.2	185	199	0.36
																							NP_001164977.1	Q8NI22	PSP_O-GalNAc_726NP_001164977.1	87	101	0.36
																							NP_001245139.1	Q8WUA8	PSP_O-GalNAc_1090NP_001245139.1	145	159	0.36
																							NP_001245139.1	Q8WUA8	PSP_O-GalNAc_1091NP_001245139.1	146	160	0.36
																							NP_002842.2	P23471	PSP_O-GalNAc_927NP_002842.2	597	611	0.36
																							NP_002842.2	P23471	PSP_O-GalNAc_932NP_002842.2	717	731	0.36
																							NP_004376.2	P13611	PSP_O-GalNAc_255NP_004376.2	2410	2424	0.36
																							NP_006175.2	Q02818	PSP_O-GalNAc_809NP_006175.2	141	155	0.36
																							NP_055313.1	O00461	PSP_O-GalNAc_536NP_055313.1	222	236	0.36
																							NP_077288.2	Q3T906	PSP_O-GalNAc_511NP_077288.2	775	789	0.36
																							NP_077288.2	Q3T906	PSP_O-GalNAc_512NP_077288.2	782	796	0.36
																							NP_620140.1	Q9NU53	PSP_O-GalNAc_503NP_620140.1	207	221	0.36
																							XP_047278067.1	Q9BRK5	PSP_O-GalNAc_968XP_047278067.1	350	362	0.36
																							NP_001116244.1	Q99490	PSP_Methylation_188NP_001116244.1	678	692	0.36
																							NP_112148.2	Q99NH0	PSP_Methylation_49NP_112148.2	1863	1877	0.36
																							NP_000475.1	P05067	DOC_WW_Pin1_4	740	745	0.37
																							NP_000531.2	P21817	LIG_EVH1_2	1773	1777	0.37
																							NP_001035147.1	P10451	LIG_Integrin_RGD_1	159	161	0.37
																							NP_001091995.1	Q8WWK9	MOD_CDK_SPxxK_3	620	627	0.37
																							NP_001123914.1	P01112	MOD_SPalmitoyl_2	180	186	0.37
																							NP_001229721.1	O60641	LIG_AP2alpha_1	440	444	0.37
																							NP_001308632.1	Q15596	MOD_SUMO_for_1	238	241	0.37
																							NP_001339623.1	Q05397	LIG_SH2_GRB2like	925	928	0.37
																							NP_001421.2	Q99814	DEG_ODPH_VHL_1	574	585	0.37
																							NP_001935.2	P32926	CLV_C14_Caspase3-7	778	782	0.37
																							NP_002848.1	P40855	LIG_Pex14_2	71	75	0.37
																							NP_003473.3	O14686	LIG_WD40_WDR5_WIN_1	5338	5344	0.37
																							NP_004420.1	P98172	LIG_SH2_NCK_1	317	321	0.37
																							NP_033973.2	P09793	LIG_SH2_STAT5	201	204	0.37
																							NP_037101.2	P35570	LIG_SH2_PTP2	1172	1175	0.37
																							NP_055150.1	Q9Y6B2	LIG_Rb_LxCxE_1	175	187	0.37
																							NP_060354.4	Q96BK5	MOD_Plk_1	314	320	0.37
																							NP_067058.1	Q9UBC2	LIG_AP2alpha_2	599	601	0.37
																							NP_113851.1	Q62666	TRG_DiLeu_BaEn_1	481	486	0.37
																							NP_473455.2	Q8N103	DOC_MAPK_JIP1_4	436	442	0.37
																							NP_524617.3	P19538	LIG_SUFU_1	255	262	0.37
																							NP_565096.1	Q9S7M2	DEG_SCF_COI1_1	205	222	0.37
																							YP_009137104.1	P04296	LIG_G3BP_FGDF_1	1142	1147	0.37
																							NP_000168.1	P06396	XLMS_3351NP_000168.1	357	368	0.37
																							NP_000242.1	P43246	XLMS_4141NP_000242.1	551	565	0.37
																							NP_000894.1	P15559	XLMS_3179NP_000894.1	241	250	0.37
																							NP_000909.2	P07237	XLMS_3036NP_000909.2	351	366	0.37
																							NP_000909.2	P07237	XLMS_3041NP_000909.2	327	345	0.37
																							NP_000909.2	P07237	XLMS_3044NP_000909.2	462	468	0.37
																							NP_000959.2	P36578	XLMS_950NP_000959.2	292	300	0.37
																							NP_000975.2	P62750	XLMS_105NP_000975.2	69	78	0.37
																							NP_001001.2	P62753	XLMS_1411NP_001001.2	116	131	0.37
																							NP_001030168.1	P50914	XLMS_630NP_001030168.1	102	111	0.37
																							NP_001036015.1	O95347	XLMS_342NP_001036015.1	717	732	0.37
																							NP_001073027.1	Q1KMD3	XLMS_4056NP_001073027.1	6	12	0.37
																							NP_001124160.1	P26583	XLMS_1833NP_001124160.1	30	43	0.37
																							NP_001129171.1	P63104	XLMS_1518NP_001129171.1	10	27	0.37
																							NP_001137434.1	A6NHC0	XLMS_1816NP_001137434.1	539	547	0.37
																							NP_001139247.1	Q13451	XLMS_3383NP_001139247.1	377	388	0.37
																							NP_001186652.1	P29373	XLMS_3863NP_001186652.1	94	102	0.37
																							NP_001189360.1	Q06830	XLMS_540NP_001189360.1	93	110	0.37
																							NP_001243222.1	P05787	XLMS_618NP_001243222.1	123	133	0.37
																							NP_001275891.1	Q15642	XLMS_3550NP_001275891.1	105	113	0.37
																							NP_001307894.1	Q00341	XLMS_2821NP_001307894.1	840	850	0.37
																							NP_001341935.1	P06748	XLMS_2053NP_001341935.1	28	45	0.37
																							NP_001448.2	O75369	XLMS_3151NP_001448.2	1355	1379	0.37
																							NP_001448.2	O75369	XLMS_3152NP_001448.2	341	356	0.37
																							NP_001596.2	P49588	XLMS_3266NP_001596.2	781	789	0.37
																							NP_001609.2	P09874	XLMS_2844NP_001609.2	132	138	0.37
																							NP_001952.1	P13639	XLMS_1249NP_001952.1	252	258	0.37
																							NP_002044.2	P32455	XLMS_1893NP_002044.2	563	570	0.37
																							NP_002052.1	P48507	XLMS_4380NP_002052.1	81	94	0.37
																							NP_002145.3	P34932	XLMS_1300NP_002145.3	639	668	0.37
																							NP_002464.1	P35579	XLMS_385NP_002464.1	200	225	0.37
																							NP_002464.1	P35579	XLMS_391NP_002464.1	1373	1389	0.37
																							NP_002464.1	P35579	XLMS_406NP_002464.1	859	867	0.37
																							NP_002464.1	P35579	XLMS_412NP_002464.1	1816	1830	0.37
																							NP_002464.1	P35579	XLMS_421NP_002464.1	357	387	0.37
																							NP_002464.1	P35579	XLMS_428NP_002464.1	1372	1387	0.37
																							NP_002464.1	P35579	XLMS_431NP_002464.1	1794	1804	0.37
																							NP_002477.1	Q09161	XLMS_3650NP_002477.1	655	663	0.37
																							NP_002793.2	P62191	XLMS_3592NP_002793.2	412	421	0.37
																							NP_003013.1	O75368	XLMS_4615NP_003013.1	32	47	0.37
																							NP_003078.2	O76070	XLMS_2509NP_003078.2	33	43	0.37
																							NP_003091.2	O60749	XLMS_3735NP_003091.2	457	472	0.37
																							NP_003095.2	Q00796	XLMS_4586NP_003095.2	64	84	0.37
																							NP_003118.2	Q13813	XLMS_1416NP_003118.2	1924	1939	0.37
																							NP_003118.2	Q13813	XLMS_1441NP_003118.2	587	594	0.37
																							NP_003283.2	P12270	XLMS_1977NP_003283.2	1599	1609	0.37
																							NP_003290.1	P14625	XLMS_1781NP_003290.1	606	623	0.37
																							NP_003371.2	P08670	XLMS_3544NP_003371.2	441	450	0.37
																							NP_003810.1	Q13310	XLMS_2031NP_003810.1	616	630	0.37
																							NP_004437.2	P07814	XLMS_1876NP_004437.2	167	175	0.37
																							NP_004530.1	O43776	XLMS_4243NP_004530.1	32	50	0.37
																							NP_004598.1	O75347	XLMS_474NP_004598.1	52	61	0.37
																							NP_004896.1	P30041	XLMS_2350NP_004896.1	205	216	0.37
																							NP_004930.1	Q92499	XLMS_1205NP_004930.1	688	694	0.37
																							NP_005013.1	P07737	XLMS_3251NP_005013.1	90	105	0.37
																							NP_005403.2	P34897	XLMS_3724NP_005403.2	399	425	0.37
																							NP_005498.1	P23528	XLMS_1017NP_005498.1	22	30	0.37
																							NP_005611.1	P31949	XLMS_2643NP_005611.1	53	62	0.37
																							NP_005868.1	Q15459	XLMS_3476NP_005868.1	51	62	0.37
																							NP_006147.1	Q15843	XLMS_4288NP_006147.1	12	25	0.37
																							NP_006176.2	Q14980	XLMS_1084NP_006176.2	1060	1070	0.37
																							NP_006280.3	Q9Y490	XLMS_63NP_006280.3	138	147	0.37
																							NP_006280.3	Q9Y490	XLMS_78NP_006280.3	1516	1523	0.37
																							NP_006421.2	P50991	XLMS_685NP_006421.2	60	79	0.37
																							NP_006422.1	P78371	XLMS_761NP_006422.1	264	274	0.37
																							NP_006504.2	P49591	XLMS_1773NP_006504.2	58	67	0.37
																							NP_006591.1	Q9Y266	XLMS_1691NP_006591.1	257	268	0.37
																							NP_006635.2	Q92598	XLMS_1338NP_006635.2	729	739	0.37
																							NP_006810.1	P31948	XLMS_1589NP_006810.1	352	366	0.37
																							NP_006810.1	P31948	XLMS_1600NP_006810.1	348	366	0.37
																							NP_008854.2	Q99470	XLMS_4636NP_008854.2	74	82	0.37
																							NP_008996.1	Q16543	XLMS_2151NP_008996.1	150	157	0.37
																							NP_036205.1	P48643	XLMS_972NP_036205.1	264	275	0.37
																							NP_036558.3	Q15393	XLMS_2357NP_036558.3	1172	1191	0.37
																							NP_060598.3	Q2NL82	XLMS_555NP_060598.3	777	804	0.37
																							NP_060713.1	Q9NVA2	XLMS_4679NP_060713.1	351	357	0.37
																							NP_062538.5	Q5VTR2	XLMS_4687NP_062538.5	57	65	0.37
																							NP_064502.9	Q9P2J5	XLMS_249NP_064502.9	382	407	0.37
																							NP_064522.4	Q4V328	XLMS_1359NP_064522.4	606	612	0.37
																							NP_066953.1	P62937	XLMS_3876NP_066953.1	77	91	0.37
																							NP_066953.1	P62937	XLMS_3883NP_066953.1	70	82	0.37
																							NP_076956.1	O75223	XLMS_2093NP_076956.1	160	171	0.37
																							NP_079422.1	Q9GZZ1	XLMS_3531NP_079422.1	142	155	0.37
																							NP_942133.1	Q13085	XLMS_3710NP_942133.1	323	335	0.37
																							NP_958782.1	Q15149	XLMS_2471NP_958782.1	2599	2609	0.37
																							NP_000248.2	P12883	PSP_O-GlcNAc_704NP_000248.2	1703	1717	0.37
																							NP_001006665.1	Q9Z2H5	PSP_O-GlcNAc_411NP_001006665.1	793	807	0.37
																							NP_001035916.1	O55042	PSP_O-GlcNAc_1164NP_001035916.1	46	60	0.37
																							NP_001116857.1	Q6W2J9	PSP_O-GlcNAc_118NP_001116857.1	358	372	0.37
																							NP_001129068.1	Q4KLH5	PSP_O-GlcNAc_1071NP_001129068.1	361	375	0.37
																							NP_001386228.1	P05696	PSP_O-GlcNAc_970NP_001386228.1	567	581	0.37
																							NP_001398769.1	P16858	PSP_O-GlcNAc_448NP_001398769.1	201	215	0.37
																							NP_005325.2	P51610	PSP_O-GlcNAc_522NP_005325.2	687	701	0.37
																							NP_032717.2	P08553	PSP_O-GlcNAc_756NP_032717.2	43	57	0.37
																							NP_035370.2	Q9ERU9	PSP_O-GlcNAc_1031NP_035370.2	1299	1313	0.37
																							NP_035560.1	Q9Z0F7	PSP_O-GlcNAc_1177NP_035560.1	20	34	0.37
																							NP_036125.4	Q9QYX7	PSP_O-GlcNAc_890NP_036125.4	2375	2389	0.37
																							NP_036738.1	P16409	PSP_O-GlcNAc_705NP_036738.1	86	100	0.37
																							NP_063922.2	Q8C2Q3	PSP_O-GlcNAc_1041NP_063922.2	237	251	0.37
																							NP_063922.2	Q8C2Q3	PSP_O-GlcNAc_1044NP_063922.2	520	534	0.37
																							NP_064578.2	Q7Z589	PSP_O-GlcNAc_389NP_064578.2	221	235	0.37
																							NP_758484.2	Q8BMB0	PSP_O-GlcNAc_372NP_758484.2	185	199	0.37
																							NP_780316.3	Q8R3Y5	PSP_O-GlcNAc_267NP_780316.3	347	361	0.37
																							NP_849211.3	Q9QX47	PSP_O-GlcNAc_1181NP_849211.3	243	257	0.37
																							XP_047291553.1	Q12830	PSP_O-GlcNAc_422XP_047291553.1	1746	1760	0.37
																							NP_000034.1	P25445	PSP_O-GalNAc_370NP_000034.1	33	47	0.37
																							NP_001238.3	O75354	PSP_O-GalNAc_349NP_001238.3	86	100	0.37
																							NP_001371989.1	Q6WRI0	PSP_O-GalNAc_637NP_001371989.1	1623	1637	0.37
																							NP_001544.1	Q16270	PSP_O-GalNAc_635NP_001544.1	257	271	0.37
																							NP_002842.2	P23471	PSP_O-GalNAc_926NP_002842.2	593	607	0.37
																							NP_003604.4	O75339	PSP_O-GalNAc_134NP_003604.4	89	103	0.37
																							NP_004376.2	P13611	PSP_O-GalNAc_208NP_004376.2	1212	1226	0.37
																							NP_004376.2	P13611	PSP_O-GalNAc_213NP_004376.2	1559	1573	0.37
																							NP_004376.2	P13611	PSP_O-GalNAc_214NP_004376.2	1562	1576	0.37
																							NP_004813.2	O95631	PSP_O-GalNAc_801NP_004813.2	453	467	0.37
																							NP_004813.2	O95631	PSP_O-GalNAc_802NP_004813.2	454	468	0.37
																							NP_005561.1	P49257	PSP_O-GalNAc_650NP_005561.1	426	440	0.37
																							NP_060520.2	Q9H8J5	PSP_O-GalNAc_719NP_060520.2	171	185	0.37
																							NP_064505.1	Q9NYU2	PSP_O-GalNAc_1099NP_064505.1	1234	1248	0.37
																							NP_065784.1	Q9ULI3	PSP_O-GalNAc_597NP_065784.1	687	701	0.37
																							NP_065784.1	Q9ULI3	PSP_O-GalNAc_598NP_065784.1	688	702	0.37
																							NP_620140.1	Q9NU53	PSP_O-GalNAc_504NP_620140.1	208	222	0.37
																							NP_001231178.1	P27695	PSP_Methylation_58NP_001231178.1	56	70	0.37
																							NP_079285.2	Q66GS9	PSP_Methylation_189NP_079285.2	811	825	0.37
																							NP_000203.2	P05106	LIG_PTB_Apo_2	767	774	0.38
																							NP_000203.2	P05106	LIG_PTB_Phospho_1	767	773	0.38
																							NP_000251.3	Q13402	DEG_Kelch_Keap1_1	1636	1641	0.38
																							NP_000444.1	Q92911	TRG_DiLeu_BaEn_4	578	584	0.38
																							NP_001026460.2	P18870	TRG_NLS_MonoExtC_3	252	258	0.38
																							NP_001122312.1	Q01668	LIG_WRC_WIRS_1	2033	2038	0.38
																							NP_001155905.1	P06240	MOD_ProDKin_1	56	62	0.38
																							NP_001202.5	O60566	LIG_APCC_ABBA_1	528	533	0.38
																							NP_001308307.1	O00443	MOD_CDK_SPK_2	256	261	0.38
																							NP_001762.2	P20273	LIG_SH2_STAP1	822	826	0.38
																							NP_001933.2	Q02413	CLV_C14_Caspase3-7	885	889	0.38
																							NP_001941.2	Q16254	LIG_HCF-1_HBM_1	389	392	0.38
																							NP_002600.1	P09619	LIG_SH2_GRB2like	775	778	0.38
																							NP_003480.2	P48552	LIG_NRBOX	818	824	0.38
																							NP_003876.1	Q15078	MOD_CDK_SPxxK_3	5	12	0.38
																							NP_004082.1	Q14209	DOC_CYCLIN_RxL_1	84	92	0.38
																							NP_004746.2	O75582	DOC_MAPK_RevD_3	730	744	0.38
																							NP_004987.2	P33527	TRG_DiLeu_BaEn_1	296	301	0.38
																							NP_005144.2	Q14694	LIG_PAM2_1	81	93	0.38
																							NP_005345.3	P17535	DOC_MAPK_NFAT4_5	47	55	0.38
																							NP_033076.2	P35546	LIG_PTB_Phospho_1	1057	1063	0.38
																							NP_033558.3	Q60596	LIG_REV1ctd_RIR_1	191	200	0.38
																							NP_056953.2	P37231	MOD_SUMO_for_1	106	109	0.38
																							NP_062182.1	P42260	DEG_Kelch_actinfilin_1	881	885	0.38
																							NP_062888.1	P03317	LIG_G3BP_FGDF_1	1858	1863	0.38
																							NP_066246.1	Q05320	CLV_PCSK_FUR_1	498	502	0.38
																							NP_068779.1	Q07820	MOD_CDK_SPxK_1	89	95	0.38
																							NP_112026.1	Q9IH63	MOD_N-GLC_1	463	468	0.38
																							NP_694629.2	Q8K4J6	LIG_Actin_RPEL_3	17	36	0.38
																							NP_990275.2	O42400	DOC_GSK3_Axin_1	383	399	0.38
																							NP_000413.1	Q04695	XLMS_1052NP_000413.1	267	278	0.38
																							NP_000933.1	P23284	XLMS_3637NP_000933.1	99	129	0.38
																							NP_000958.1	P39023	XLMS_118NP_000958.1	59	70	0.38
																							NP_000960.2	P46777	XLMS_2764NP_000960.2	222	242	0.38
																							NP_000961.2	Q02878	XLMS_1160NP_000961.2	238	247	0.38
																							NP_000968.2	P26373	XLMS_804NP_000968.2	117	123	0.38
																							NP_000979.1	P61353	XLMS_1467NP_000979.1	127	133	0.38
																							NP_000979.1	P61353	XLMS_1470NP_000979.1	53	60	0.38
																							NP_000989.1	P61513	XLMS_3330NP_000989.1	7	13	0.38
																							NP_001001.2	P62753	XLMS_1409NP_001001.2	143	149	0.38
																							NP_001007554.1	O75534	XLMS_4674NP_001007554.1	757	769	0.38
																							NP_001014436.1	Q9UJU6	XLMS_3744NP_001014436.1	174	182	0.38
																							NP_001022.1	P62857	XLMS_4676NP_001022.1	14	20	0.38
																							NP_001030168.1	P50914	XLMS_623NP_001030168.1	104	114	0.38
																							NP_001032360.1	P55884	XLMS_1344NP_001032360.1	762	772	0.38
																							NP_001032360.1	P55884	XLMS_1349NP_001032360.1	752	761	0.38
																							NP_001032752.1	P24534	XLMS_169NP_001032752.1	65	73	0.38
																							NP_001070675.1	O94979	XLMS_4039NP_001070675.1	1141	1148	0.38
																							NP_001087240.1	Q16881	XLMS_3006NP_001087240.1	292	298	0.38
																							NP_001104026.1	P21333	XLMS_237NP_001104026.1	1801	1814	0.38
																							NP_001130034.1	Q9Y2D5	XLMS_4208NP_001130034.1	328	337	0.38
																							NP_001189360.1	Q06830	XLMS_525NP_001189360.1	93	109	0.38
																							NP_001193469.1	P47756	XLMS_479NP_001193469.1	58	92	0.38
																							NP_001231178.1	P27695	XLMS_2274NP_001231178.1	104	136	0.38
																							NP_001245366.1	P26639	XLMS_2555NP_001245366.1	307	313	0.38
																							NP_001292070.1	Q9HBL8	XLMS_3286NP_001292070.1	234	240	0.38
																							NP_001305117.1	P61978	XLMS_3408NP_001305117.1	397	409	0.38
																							NP_001317160.1	P55209	XLMS_2816NP_001317160.1	265	271	0.38
																							NP_001334.2	P98082	XLMS_3779NP_001334.2	52	67	0.38
																							NP_001352542.1	Q9P2E9	XLMS_3696NP_001352542.1	772	781	0.38
																							NP_001376612.1	Q08378	XLMS_2756NP_001376612.1	863	873	0.38
																							NP_001393411.1	P68032	XLMS_89NP_001393411.1	53	64	0.38
																							NP_001830.1	Q15417	XLMS_4354NP_001830.1	151	158	0.38
																							NP_002004.1	Q00688	XLMS_2235NP_002004.1	188	201	0.38
																							NP_002145.3	P34932	XLMS_1293NP_002145.3	712	733	0.38
																							NP_002473.2	P49321	XLMS_3213NP_002473.2	34	45	0.38
																							NP_002558.1	P30086	XLMS_3385NP_002558.1	40	62	0.38
																							NP_002793.2	P62191	XLMS_3591NP_002793.2	350	361	0.38
																							NP_002825.3	Q06124	XLMS_2996NP_002825.3	165	173	0.38
																							NP_002897.1	P35241	XLMS_2604NP_002897.1	157	165	0.38
																							NP_003118.2	Q13813	XLMS_1428NP_003118.2	872	878	0.38
																							NP_003118.2	Q13813	XLMS_1444NP_003118.2	1274	1280	0.38
																							NP_003118.2	Q13813	XLMS_1448NP_003118.2	1055	1065	0.38
																							NP_003290.1	P14625	XLMS_1782NP_003290.1	533	547	0.38
																							NP_003306.3	Q99615	XLMS_2701NP_003306.3	362	368	0.38
																							NP_003783.1	O60869	XLMS_3070NP_003783.1	99	113	0.38
																							NP_003810.1	Q13310	XLMS_2038NP_003810.1	375	385	0.38
																							NP_003861.1	P46940	XLMS_1532NP_003861.1	1466	1477	0.38
																							NP_003861.1	P46940	XLMS_1548NP_003861.1	1459	1465	0.38
																							NP_003899.2	P20042	XLMS_1477NP_003899.2	189	199	0.38
																							NP_004314.6	Q99933	XLMS_3007NP_004314.6	222	232	0.38
																							NP_004314.6	Q99933	XLMS_3008NP_004314.6	215	221	0.38
																							NP_004334.1	P27797	XLMS_1676NP_004334.1	63	73	0.38
																							NP_004437.2	P07814	XLMS_1879NP_004437.2	783	792	0.38
																							NP_004512.1	P33176	XLMS_2451NP_004512.1	527	541	0.38
																							NP_004729.1	O95292	XLMS_3026NP_004729.1	108	120	0.38
																							NP_004841.2	O75116	XLMS_2102NP_004841.2	861	881	0.38
																							NP_004850.1	Q00610	XLMS_382NP_004850.1	1610	1621	0.38
																							NP_005222.2	Q14247	XLMS_1798NP_005222.2	199	205	0.38
																							NP_005436.1	Q9UQE7	XLMS_578NP_005436.1	674	683	0.38
																							NP_005490.1	Q9UBT2	XLMS_4279NP_005490.1	505	512	0.38
																							NP_005491.1	Q9UBE0	XLMS_835NP_005491.1	199	209	0.38
																							NP_005723.2	Q92878	XLMS_3903NP_005723.2	983	994	0.38
																							NP_005889.3	Q14444	XLMS_4065NP_005889.3	85	110	0.38
																							NP_005908.1	P40925	XLMS_3887NP_005908.1	313	324	0.38
																							NP_005947.3	P11586	XLMS_3068NP_005947.3	251	262	0.38
																							NP_006280.3	Q9Y490	XLMS_57NP_006280.3	2330	2350	0.38
																							NP_006280.3	Q9Y490	XLMS_71NP_006280.3	2455	2465	0.38
																							NP_006280.3	Q9Y490	XLMS_81NP_006280.3	1215	1222	0.38
																							NP_006588.1	P11142	XLMS_879NP_006588.1	598	609	0.38
																							NP_006588.1	P11142	XLMS_902NP_006588.1	494	500	0.38
																							NP_008996.1	Q16543	XLMS_2140NP_008996.1	324	335	0.38
																							NP_036228.1	Q9UKG1	XLMS_2221NP_036228.1	159	171	0.38
																							NP_039234.1	Q9Y696	XLMS_2089NP_039234.1	239	250	0.38
																							NP_054706.1	P18206	XLMS_1726NP_054706.1	268	281	0.38
																							NP_055192.1	Q99543	XLMS_3803NP_055192.1	246	252	0.38
																							NP_055227.1	Q9HB71	XLMS_3191NP_055227.1	24	35	0.38
																							NP_055268.1	O43633	XLMS_3125NP_055268.1	197	217	0.38
																							NP_056991.2	P28838	XLMS_3080NP_056991.2	44	61	0.38
																							NP_060555.2	Q96P70	XLMS_652NP_060555.2	883	898	0.38
																							NP_066272.1	O00151	XLMS_2427NP_066272.1	239	246	0.38
																							NP_071384.1	Q9H5V9	XLMS_4711NP_071384.1	199	209	0.38
																							NP_071496.1	Q15056	XLMS_2773NP_071496.1	110	123	0.38
																							NP_110379.2	P17987	XLMS_1066NP_110379.2	533	541	0.38
																							NP_149129.2	Q05682	XLMS_2654NP_149129.2	603	610	0.38
																							NP_510965.1	Q9UHX1	XLMS_1482NP_510965.1	458	467	0.38
																							NP_653210.2	Q96MW1	XLMS_3540NP_653210.2	119	128	0.38
																							NP_976225.1	O95218	XLMS_4258NP_976225.1	55	61	0.38
																							NP_001029156.1	O70511	PSP_O-GlcNAc_66NP_001029156.1	1551	1565	0.38
																							NP_001029156.1	O70511	PSP_O-GlcNAc_67NP_001029156.1	1552	1566	0.38
																							NP_001035916.1	O55042	PSP_O-GlcNAc_1165NP_001035916.1	47	61	0.38
																							NP_001074401.2	Q3UCQ1	PSP_O-GlcNAc_432NP_001074401.2	533	547	0.38
																							NP_001077424.1	Q91VB8	PSP_O-GlcNAc_472NP_001077424.1	46	60	0.38
																							NP_001129068.1	Q4KLH5	PSP_O-GlcNAc_1070NP_001129068.1	360	374	0.38
																							NP_001136437.1	B1AXV0	PSP_O-GlcNAc_438NP_001136437.1	58	72	0.38
																							NP_001349336.1	Q91ZZ3	PSP_O-GlcNAc_1176NP_001349336.1	51	65	0.38
																							NP_001352055.1	P52948	PSP_O-GlcNAc_813NP_001352055.1	177	191	0.38
																							NP_001355779.1	Q8K2K6	PSP_O-GlcNAc_1069NP_001355779.1	360	374	0.38
																							NP_003371.2	P08670	PSP_O-GlcNAc_1398NP_003371.2	48	62	0.38
																							NP_005325.2	P51610	PSP_O-GlcNAc_523NP_005325.2	719	733	0.38
																							NP_005535.1	P35568	PSP_O-GlcNAc_589NP_005535.1	1004	1018	0.38
																							NP_006107.1	Q15750	PSP_O-GlcNAc_1255NP_006107.1	388	402	0.38
																							NP_006319.1	Q96PK6	PSP_O-GlcNAc_1045NP_006319.1	237	251	0.38
																							NP_031593.2	O88737	PSP_O-GlcNAc_168NP_031593.2	1642	1656	0.38
																							NP_031593.2	O88737	PSP_O-GlcNAc_175NP_031593.2	1765	1779	0.38
																							NP_031593.2	O88737	PSP_O-GlcNAc_237NP_031593.2	2917	2931	0.38
																							NP_031593.2	O88737	PSP_O-GlcNAc_239NP_031593.2	2938	2952	0.38
																							NP_032717.2	P08553	PSP_O-GlcNAc_755NP_032717.2	42	56	0.38
																							NP_032747.2	Q64322	PSP_O-GlcNAc_788NP_032747.2	129	143	0.38
																							NP_032976.1	P62196	PSP_O-GlcNAc_1078NP_032976.1	265	279	0.38
																							NP_033739.1	P63260	PSP_O-GlcNAc_26NP_033739.1	232	246	0.38
																							NP_035370.2	Q9ERU9	PSP_O-GlcNAc_1032NP_035370.2	1300	1314	0.38
																							NP_036125.4	Q9QYX7	PSP_O-GlcNAc_892NP_036125.4	2387	2401	0.38
																							NP_036125.4	Q9QYX7	PSP_O-GlcNAc_899NP_036125.4	2621	2635	0.38
																							NP_036125.4	Q9QYX7	PSP_O-GlcNAc_914NP_036125.4	2949	2963	0.38
																							NP_058054.2	P56480	PSP_O-GlcNAc_112NP_058054.2	121	135	0.38
																							NP_060102.1	Q9NXV6	PSP_O-GlcNAc_306NP_060102.1	372	386	0.38
																							NP_062006.1	P09951	PSP_O-GlcNAc_1236NP_062006.1	89	103	0.38
																							NP_062006.1	P09951	PSP_O-GlcNAc_1237NP_062006.1	96	110	0.38
																							NP_073728.1	O15055	PSP_O-GlcNAc_855NP_073728.1	655	669	0.38
																							NP_079683.2	Q9CZ13	PSP_O-GlcNAc_1387NP_079683.2	210	224	0.38
																							NP_079758.2	Q9CYZ2	PSP_O-GlcNAc_1350NP_079758.2	114	128	0.38
																							NP_085098.1	Q9EPN1	PSP_O-GlcNAc_727NP_085098.1	1789	1803	0.38
																							NP_085098.1	Q9EPN1	PSP_O-GlcNAc_728NP_085098.1	1790	1804	0.38
																							NP_113876.2	Q63544	PSP_O-GlcNAc_1179NP_113876.2	20	34	0.38
																							NP_579841.2	P09215	PSP_O-GlcNAc_983NP_579841.2	288	302	0.38
																							NP_766027.2	P59644	PSP_O-GlcNAc_872NP_766027.2	110	124	0.38
																							NP_777275.2	Q3TN34	PSP_O-GlcNAc_678NP_777275.2	449	463	0.38
																							NP_878259.1	Q7TQD2	PSP_O-GlcNAc_1352NP_878259.1	144	158	0.38
																							NP_997535.2	P62500	PSP_O-GlcNAc_1366NP_997535.2	437	451	0.38
																							NP_000302.1	P04156	PSP_O-GalNAc_909NP_000302.1	186	200	0.38
																							NP_000719.1	P10092	PSP_O-GalNAc_104NP_000719.1	27	41	0.38
																							NP_000719.1	P10092	PSP_O-GalNAc_107NP_000719.1	99	113	0.38
																							NP_001164977.1	Q8NI22	PSP_O-GalNAc_727NP_001164977.1	88	102	0.38
																							NP_001289855.1	P13727	PSP_O-GalNAc_903NP_001289855.1	17	31	0.38
																							NP_001292204.1	O00468	PSP_O-GalNAc_43NP_001292204.1	1906	1920	0.38
																							NP_001345280.1	Q8NFY4	PSP_O-GalNAc_976NP_001345280.1	606	620	0.38
																							NP_001358462.1	Q9BYC5	PSP_O-GalNAc_438NP_001358462.1	557	571	0.38
																							NP_004376.2	P13611	PSP_O-GalNAc_184NP_004376.2	744	758	0.38
																							NP_004376.2	P13611	PSP_O-GalNAc_188NP_004376.2	794	808	0.38
																							NP_004376.2	P13611	PSP_O-GalNAc_209NP_004376.2	1213	1227	0.38
																							NP_004376.2	P13611	PSP_O-GalNAc_231NP_004376.2	1910	1924	0.38
																							NP_004376.2	P13611	PSP_O-GalNAc_253NP_004376.2	2196	2210	0.38
																							NP_004376.2	P13611	PSP_O-GalNAc_270NP_004376.2	2533	2547	0.38
																							NP_005338.1	P11021	PSP_O-GalNAc_551NP_005338.1	62	76	0.38
																							NP_005561.1	P49257	PSP_O-GalNAc_649NP_005561.1	425	439	0.38
																							NP_060520.2	Q9H8J5	PSP_O-GalNAc_714NP_060520.2	120	134	0.38
																							NP_078917.2	Q5SRI9	PSP_O-GalNAc_713NP_078917.2	79	93	0.38
																							NP_957718.1	O60462	PSP_O-GalNAc_796NP_957718.1	588	602	0.38
																							NP_996826.3	Q14766	PSP_O-GalNAc_676NP_996826.3	532	546	0.38
																							NP_001135417.1	P62736	PSP_Methylation_18NP_001135417.1	233	247	0.38
																							NP_001704.2	Q93088	PSP_Methylation_118NP_001704.2	333	347	0.38
																							NP_001026460.2	P18870	TRG_NLS_MonoCore_2	252	257	0.39
																							NP_001308632.1	Q15596	LIG_NRBOX	744	750	0.39
																							NP_001355002.1	Q2KHR2	LIG_ANK_PxLPxL_1	91	98	0.39
																							NP_001355978.1	P97318	LIG_SH2_SRC	198	201	0.39
																							NP_001617.1	P31751	DOC_AGCK_PIF_1	470	475	0.39
																							NP_002250.2	P26715	LIG_TYR_ITIM	38	43	0.39
																							NP_002323.2	Q07954	LIG_PTB_Apo_2	4501	4508	0.39
																							NP_002323.2	Q07954	LIG_PTB_Phospho_1	4501	4507	0.39
																							NP_005418.1	O15350	LIG_WW_1	484	487	0.39
																							NP_008921.1	Q9Y6W5	LIG_Actin_WH2_1	437	453	0.39
																							NP_010415.1	Q03898	MOD_CDC14_SPxK_1	117	120	0.39
																							NP_012763.1	P36054	DOC_PP2B_LxvP_1	101	104	0.39
																							NP_035276.2	P37238	MOD_SUMO_for_1	106	109	0.39
																							NP_043958.1	Q98178	LIG_Rb_LxCxE_1	173	196	0.39
																							NP_057856.1	P04578	MOD_N-GLC_1	331	336	0.39
																							NP_498040.1	Q18221	LIG_WD40_WDR5_WIN_2	1290	1296	0.39
																							NP_573571.1	Q8TF74	LIG_WH1	397	407	0.39
																							NP_573571.1	Q8TF74	LIG_EVH1_3	400	412	0.39
																							NP_663623.1	Q8N697	TRG_DiLeu_LyEn_5	10	15	0.39
																							XP_047296993.1	O43426	LIG_AP2alpha_2	1323	1325	0.39
																							NP_000215.1	P05783	XLMS_858NP_000215.1	107	118	0.39
																							NP_000782.1	P00374	XLMS_3808NP_000782.1	79	92	0.39
																							NP_000975.2	P62750	XLMS_107NP_000975.2	68	78	0.39
																							NP_001006.1	P62280	XLMS_675NP_001006.1	13	21	0.39
																							NP_001137357.1	O14974	XLMS_2901NP_001137357.1	962	973	0.39
																							NP_001367.2	Q14204	XLMS_1179NP_001367.2	672	683	0.39
																							NP_001373349.1	Q14116	XLMS_4061NP_001373349.1	176	193	0.39
																							NP_001393411.1	P68032	XLMS_97NP_001393411.1	362	377	0.39
																							NP_001448.2	O75369	XLMS_3144NP_001448.2	312	322	0.39
																							NP_001485.2	P50395	XLMS_2946NP_001485.2	157	165	0.39
																							NP_001596.2	P49588	XLMS_3267NP_001596.2	840	846	0.39
																							NP_001952.1	P13639	XLMS_1238NP_001952.1	51	66	0.39
																							NP_001952.1	P13639	XLMS_1256NP_001952.1	2	10	0.39
																							NP_002004.1	Q00688	XLMS_2238NP_002004.1	2	23	0.39
																							NP_002145.3	P34932	XLMS_1288NP_002145.3	652	674	0.39
																							NP_002145.3	P34932	XLMS_1303NP_002145.3	765	771	0.39
																							NP_002464.1	P35579	XLMS_403NP_002464.1	1792	1802	0.39
																							NP_002464.1	P35579	XLMS_422NP_002464.1	1754	1770	0.39
																							NP_002473.2	P49321	XLMS_3215NP_002473.2	627	637	0.39
																							NP_003016.1	Q99961	XLMS_3537NP_003016.1	66	76	0.39
																							NP_003240.1	P52888	XLMS_3553NP_003240.1	80	95	0.39
																							NP_003283.2	P12270	XLMS_1981NP_003283.2	313	322	0.39
																							NP_003363.1	P61758	XLMS_1225NP_003363.1	20	51	0.39
																							NP_003810.1	Q13310	XLMS_2044NP_003810.1	230	240	0.39
																							NP_003861.1	P46940	XLMS_1537NP_003861.1	1465	1475	0.39
																							NP_003861.1	P46940	XLMS_1552NP_003861.1	1456	1464	0.39
																							NP_004334.1	P27797	XLMS_1675NP_004334.1	56	64	0.39
																							NP_004359.1	Q99439	XLMS_4133NP_004359.1	9	21	0.39
																							NP_004452.1	Q9Y285	XLMS_3450NP_004452.1	296	311	0.39
																							NP_004478.3	Q14789	XLMS_4584NP_004478.3	1519	1534	0.39
																							NP_004598.1	O75347	XLMS_472NP_004598.1	29	36	0.39
																							NP_004757.1	P35606	XLMS_4538NP_004757.1	337	365	0.39
																							NP_004841.2	O75116	XLMS_2120NP_004841.2	944	951	0.39
																							NP_004930.1	Q92499	XLMS_1208NP_004930.1	70	76	0.39
																							NP_004930.1	Q92499	XLMS_1211NP_004930.1	79	90	0.39
																							NP_004951.1	P35637	XLMS_4466NP_004951.1	316	332	0.39
																							NP_005304.3	P30101	XLMS_2432NP_005304.3	364	379	0.39
																							NP_005338.1	P11021	XLMS_945NP_005338.1	620	633	0.39
																							NP_005338.1	P11021	XLMS_947NP_005338.1	574	581	0.39
																							NP_005372.2	P19338	XLMS_1921NP_005372.2	72	80	0.39
																							NP_005372.2	P19338	XLMS_1932NP_005372.2	71	79	0.39
																							NP_005498.1	P23528	XLMS_1012NP_005498.1	2	19	0.39
																							NP_005611.1	P31949	XLMS_2644NP_005611.1	53	65	0.39
																							NP_005780.2	P61289	XLMS_3295NP_005780.2	2	12	0.39
																							NP_005868.1	Q15459	XLMS_3472NP_005868.1	474	487	0.39
																							NP_005917.2	P55081	XLMS_3120NP_005917.2	251	257	0.39
																							NP_005947.3	P11586	XLMS_3062NP_005947.3	586	595	0.39
																							NP_006280.3	Q9Y490	XLMS_80NP_006280.3	148	156	0.39
																							NP_006550.1	Q07666	XLMS_3795NP_006550.1	132	152	0.39
																							NP_008996.1	Q16543	XLMS_2142NP_008996.1	286	312	0.39
																							NP_009035.3	P62906	XLMS_3137NP_009035.3	40	47	0.39
																							NP_036205.1	P48643	XLMS_978NP_036205.1	484	502	0.39
																							NP_036256.2	Q9UHD1	XLMS_1746NP_036256.2	122	132	0.39
																							NP_036555.1	P40429	XLMS_826NP_036555.1	180	187	0.39
																							NP_037473.3	Q9NTK5	XLMS_3948NP_037473.3	324	333	0.39
																							NP_054706.1	P18206	XLMS_1718NP_054706.1	769	784	0.39
																							NP_054895.1	Q9NPD8	XLMS_2873NP_054895.1	134	144	0.39
																							NP_055177.2	Q6NVY1	XLMS_3492NP_055177.2	348	358	0.39
																							NP_055227.1	Q9HB71	XLMS_3189NP_055227.1	198	208	0.39
																							NP_055268.1	O43633	XLMS_3122NP_055268.1	36	42	0.39
																							NP_055268.1	O43633	XLMS_3127NP_055268.1	43	49	0.39
																							NP_056988.3	O60841	XLMS_3898NP_056988.3	917	923	0.39
																							NP_056991.2	P28838	XLMS_3081NP_056991.2	104	118	0.39
																							NP_057475.2	Q9Y3C1	XLMS_4386NP_057475.2	139	149	0.39
																							NP_060225.4	Q08J23	XLMS_2339NP_060225.4	366	384	0.39
																							NP_064502.9	Q9P2J5	XLMS_242NP_064502.9	6	14	0.39
																							NP_078895.2	Q9HA64	XLMS_4522NP_078895.2	122	142	0.39
																							NP_114032.2	Q00839	XLMS_1649NP_114032.2	25	31	0.39
																							NP_114032.2	Q00839	XLMS_1654NP_114032.2	23	31	0.39
																							NP_116126.3	Q03252	XLMS_2759NP_116126.3	137	148	0.39
																							NP_689419.3	Q9UNH7	XLMS_3509NP_689419.3	224	230	0.39
																							NP_000594.2	P29474	PSP_O-GlcNAc_400NP_000594.2	1170	1184	0.39
																							NP_001006665.1	Q9Z2H5	PSP_O-GlcNAc_407NP_001006665.1	769	783	0.39
																							NP_001029156.1	O70511	PSP_O-GlcNAc_63NP_001029156.1	1548	1562	0.39
																							NP_001029156.1	O70511	PSP_O-GlcNAc_64NP_001029156.1	1549	1563	0.39
																							NP_001029156.1	O70511	PSP_O-GlcNAc_65NP_001029156.1	1550	1564	0.39
																							NP_001035195.1	Q3UHJ0	PSP_O-GlcNAc_4NP_001035195.1	641	655	0.39
																							NP_001035490.2	Q4JK59	PSP_O-GlcNAc_1286NP_001035490.2	737	751	0.39
																							NP_001103160.1	Q6ZPK0	PSP_O-GlcNAc_870NP_001103160.1	126	140	0.39
																							NP_001157963.1	Q69ZX8	PSP_O-GlcNAc_21NP_001157963.1	573	587	0.39
																							NP_001182561.1	Q811P8	PSP_O-GlcNAc_91NP_001182561.1	913	927	0.39
																							NP_001192270.1	Q8BSS9	PSP_O-GlcNAc_622NP_001192270.1	551	565	0.39
																							NP_001272734.1	Q8K0L9	PSP_O-GlcNAc_1423NP_001272734.1	261	275	0.39
																							NP_001342366.1	P11277	PSP_O-GlcNAc_1199NP_001342366.1	760	774	0.39
																							NP_001355779.1	Q8K2K6	PSP_O-GlcNAc_1068NP_001355779.1	355	369	0.39
																							NP_003176.2	O00268	PSP_O-GlcNAc_1260NP_003176.2	521	535	0.39
																							NP_008961.1	O94811	PSP_O-GlcNAc_1355NP_008961.1	148	162	0.39
																							NP_031593.2	O88737	PSP_O-GlcNAc_229NP_031593.2	2696	2710	0.39
																							NP_031593.2	O88737	PSP_O-GlcNAc_238NP_031593.2	2934	2948	0.39
																							NP_032250.2	Q61191	PSP_O-GlcNAc_473NP_032250.2	398	412	0.39
																							NP_032250.2	Q61191	PSP_O-GlcNAc_484NP_032250.2	613	627	0.39
																							NP_032250.2	Q61191	PSP_O-GlcNAc_485NP_032250.2	615	629	0.39
																							NP_032250.2	Q61191	PSP_O-GlcNAc_486NP_032250.2	616	630	0.39
																							NP_032250.2	Q61191	PSP_O-GlcNAc_500NP_032250.2	824	838	0.39
																							NP_034967.2	Q7TSJ2	PSP_O-GlcNAc_653NP_034967.2	418	432	0.39
																							NP_036125.4	Q9QYX7	PSP_O-GlcNAc_930NP_036125.4	3058	3072	0.39
																							NP_037101.2	P35570	PSP_O-GlcNAc_584NP_037101.2	1002	1016	0.39
																							NP_061862.1	Q9P2N5	PSP_O-GlcNAc_1053NP_061862.1	539	553	0.39
																							NP_671705.2	Q9Z2Y3	PSP_O-GlcNAc_569NP_671705.2	242	256	0.39
																							NP_932138.1	Q8CFE4	PSP_O-GlcNAc_1104NP_932138.1	734	748	0.39
																							NP_941992.2	P83741	PSP_O-GlcNAc_1410NP_941992.2	2294	2308	0.39
																							NP_000719.1	P10092	PSP_O-GalNAc_105NP_000719.1	28	42	0.39
																							NP_001019820.1	P27824	PSP_O-GalNAc_111NP_001019820.1	59	73	0.39
																							NP_001170777.1	P19021	PSP_O-GalNAc_823NP_001170777.1	459	473	0.39
																							NP_004376.2	P13611	PSP_O-GalNAc_210NP_004376.2	1214	1228	0.39
																							NP_004376.2	P13611	PSP_O-GalNAc_248NP_004376.2	2146	2160	0.39
																							NP_004376.2	P13611	PSP_O-GalNAc_249NP_004376.2	2152	2166	0.39
																							NP_004376.2	P13611	PSP_O-GalNAc_277NP_004376.2	2778	2792	0.39
																							NP_037370.2	Q9Y5T4	PSP_O-GalNAc_315NP_037370.2	97	111	0.39
																							NP_037370.2	Q9Y5T4	PSP_O-GalNAc_316NP_037370.2	99	113	0.39
																							NP_065784.1	Q9ULI3	PSP_O-GalNAc_596NP_065784.1	683	697	0.39
																							NP_071420.1	Q9H4F8	PSP_O-GalNAc_1017NP_071420.1	30	44	0.39
																							NP_077300.3	Q6UXH1	PSP_O-GalNAc_171NP_077300.3	51	65	0.39
																							NP_996826.3	Q14766	PSP_O-GalNAc_662NP_996826.3	297	311	0.39
																							NP_996826.3	Q14766	PSP_O-GalNAc_669NP_996826.3	460	474	0.39
																							NP_996826.3	Q14766	PSP_O-GalNAc_670NP_996826.3	462	476	0.39
																							NP_996826.3	Q14766	PSP_O-GalNAc_671NP_996826.3	463	477	0.39
																							NP_996826.3	Q14766	PSP_O-GalNAc_675NP_996826.3	530	544	0.39
																							NP_001026460.2	P18870	TRG_NLS_MonoExtN_4	251	257	0.4
																							NP_001036318.2	Q24212	LIG_EH_1	42	46	0.4
																							NP_001076095.1	P36425	LIG_CaM_IQ_9	114	129	0.4
																							NP_001107595.1	P19419	DOC_MAPK_FxFP_2	395	398	0.4
																							NP_001124497.1	P50542	LIG_Pex14_1	308	312	0.4
																							NP_001136020.1	Q92698	DOC_ANK_TNKS_1	690	697	0.4
																							NP_001179.1	Q16611	LIG_BH_BH3_1	70	86	0.4
																							NP_001265510.1	P01193	CLV_PCSK_PC1ET2_1	163	165	0.4
																							NP_001626.1	P49418	LIG_AP2alpha_1	324	328	0.4
																							NP_001633.1	Q06481	MOD_CDK_SPxxK_3	733	740	0.4
																							NP_002323.2	Q07954	LIG_PTB_Phospho_1	4467	4473	0.4
																							NP_003480.2	P48552	LIG_CtBP_PxDLS_1	440	444	0.4
																							NP_006018.4	Q9UQ84	LIG_PCNA_PIPBox_1	788	797	0.4
																							NP_006120.1	P13497	MOD_N-GLC_1	331	336	0.4
																							NP_006518.1	Q14493	DOC_CYCLIN_RxL_1	94	103	0.4
																							NP_009914.2	P25558	MOD_CDC14_SPxK_1	1549	1552	0.4
																							NP_010959.2	P40028	MOD_CDC14_SPxK_1	679	682	0.4
																							NP_011512.1	P53197	LIG_APCC_Cbox_2	55	61	0.4
																							NP_014676.1	P39875	LIG_MLH1_MIPbox_1	444	448	0.4
																							NP_015056.1	Q08981	MOD_CDC14_SPxK_1	102	105	0.4
																							NP_037506.2	Q8WUM4	LIG_EF_ALG2_ABM_1	802	810	0.4
																							NP_040521.1	P03276	LIG_WW_1	12	15	0.4
																							NP_055970.1	Q92615	LIG_PAM2_1	54	66	0.4
																							NP_058943.2	Q62968	TRG_ER_diArg_1	495	497	0.4
																							NP_060023.1	Q9ULG1	DOC_MAPK_MEF2A_6	1320	1329	0.4
																							NP_062692.1	Q9WUL7	LIG_ARL_BART_1	1	10	0.4
																							NP_083798.2	Q8VDU0	LIG_DLG_GKlike_1	405	412	0.4
																							NP_114432.2	Q9BX63	LIG_BRCT_BRCA1_2	989	995	0.4
																							NP_114432.2	Q9BX63	LIG_BRCT_BRCA1_1	989	993	0.4
																							NP_588075.1	P78953	MOD_Plk_1	12	18	0.4
																							NP_689822.2	Q6PJW8	DOC_PP1_SILK_1	620	625	0.4
																							NP_694629.2	Q8K4J6	LIG_Actin_RPEL_3	61	80	0.4
																							NP_000282.1	P00558	XLMS_724NP_000282.1	124	133	0.4
																							NP_000909.2	P07237	XLMS_3046NP_000909.2	327	338	0.4
																							NP_000933.1	P23284	XLMS_3638NP_000933.1	187	195	0.4
																							NP_000984.1	P62899	XLMS_993NP_000984.1	91	101	0.4
																							NP_001002.1	P62081	XLMS_315NP_001002.1	8	37	0.4
																							NP_001002800.1	Q9NTJ3	XLMS_1032NP_001002800.1	404	410	0.4
																							NP_001005781.1	P63165	XLMS_2809NP_001005781.1	18	25	0.4
																							NP_001032752.1	P24534	XLMS_163NP_001032752.1	123	130	0.4
																							NP_001032752.1	P24534	XLMS_168NP_001032752.1	67	74	0.4
																							NP_001036015.1	O95347	XLMS_339NP_001036015.1	313	322	0.4
																							NP_001036015.1	O95347	XLMS_344NP_001036015.1	276	288	0.4
																							NP_001036015.1	O95347	XLMS_348NP_001036015.1	274	286	0.4
																							NP_001036015.1	O95347	XLMS_355NP_001036015.1	289	297	0.4
																							NP_001104026.1	P21333	XLMS_201NP_001104026.1	983	996	0.4
																							NP_001104026.1	P21333	XLMS_236NP_001104026.1	983	994	0.4
																							NP_001138880.1	Q15233	XLMS_3438NP_001138880.1	191	202	0.4
																							NP_001145.1	P08758	XLMS_3112NP_001145.1	310	320	0.4
																							NP_001146.2	P08133	XLMS_2374NP_001146.2	12	40	0.4
																							NP_001146.2	P08133	XLMS_2383NP_001146.2	355	374	0.4
																							NP_001185706.1	Q13617	XLMS_3691NP_001185706.1	598	612	0.4
																							NP_001186652.1	P29373	XLMS_3862NP_001186652.1	100	107	0.4
																							NP_001245366.1	P26639	XLMS_2557NP_001245366.1	310	319	0.4
																							NP_001269315.1	O75874	XLMS_3416NP_001269315.1	50	65	0.4
																							NP_001275905.1	P12956	XLMS_1397NP_001275905.1	596	609	0.4
																							NP_001307.2	P55060	XLMS_3168NP_001307.2	17	26	0.4
																							NP_001309774.1	Q7Z2Z2	XLMS_3183NP_001309774.1	796	804	0.4
																							NP_001334.2	P98082	XLMS_3780NP_001334.2	85	92	0.4
																							NP_001335048.1	O95361	XLMS_2999NP_001335048.1	265	271	0.4
																							NP_001341935.1	P06748	XLMS_2063NP_001341935.1	251	263	0.4
																							NP_001352948.1	Q5VT25	XLMS_1629NP_001352948.1	586	598	0.4
																							NP_001373349.1	Q14116	XLMS_4060NP_001373349.1	116	129	0.4
																							NP_001381740.1	Q12906	XLMS_4216NP_001381740.1	536	553	0.4
																							NP_001398072.1	O43707	XLMS_3845NP_001398072.1	597	622	0.4
																							NP_001407.1	P60842	XLMS_932NP_001407.1	296	316	0.4
																							NP_001448.2	O75369	XLMS_3153NP_001448.2	1125	1147	0.4
																							NP_001448.2	O75369	XLMS_3160NP_001448.2	1757	1770	0.4
																							NP_002130.2	P38159	XLMS_3990NP_002130.2	2	22	0.4
																							NP_002261.3	Q92973	XLMS_4592NP_002261.3	9	28	0.4
																							NP_002464.1	P35579	XLMS_408NP_002464.1	1052	1075	0.4
																							NP_002559.2	P11940	XLMS_1268NP_002559.2	230	246	0.4
																							NP_002624.2	P36871	XLMS_2285NP_002624.2	9	24	0.4
																							NP_002795.2	P17980	XLMS_102NP_002795.2	351	362	0.4
																							NP_002878.2	P54136	XLMS_2880NP_002878.2	110	128	0.4
																							NP_003083.1	P08579	XLMS_653NP_003083.1	86	95	0.4
																							NP_003118.2	Q13813	XLMS_1415NP_003118.2	877	883	0.4
																							NP_003335.1	P62256	XLMS_4570NP_003335.1	10	22	0.4
																							NP_003395.1	P31946	XLMS_603NP_003395.1	12	29	0.4
																							NP_003671.1	P54577	XLMS_2593NP_003671.1	232	242	0.4
																							NP_003899.2	P20042	XLMS_1478NP_003899.2	191	201	0.4
																							NP_003935.2	Q13228	XLMS_4269NP_003935.2	2	20	0.4
																							NP_004292.1	O96019	XLMS_2499NP_004292.1	227	240	0.4
																							NP_004437.2	P07814	XLMS_1873NP_004437.2	244	250	0.4
																							NP_004729.1	O95292	XLMS_3028NP_004729.1	169	175	0.4
																							NP_004841.2	O75116	XLMS_2103NP_004841.2	470	479	0.4
																							NP_005372.2	P19338	XLMS_1940NP_005372.2	56	63	0.4
																							NP_005410.1	P52630	XLMS_4665NP_005410.1	198	209	0.4
																							NP_005557.1	P00338	XLMS_1374NP_005557.1	225	232	0.4
																							NP_005753.1	Q13263	XLMS_3514NP_005753.1	262	272	0.4
																							NP_005792.1	P41567	XLMS_3858NP_005792.1	105	113	0.4
																							NP_005868.1	Q15459	XLMS_3474NP_005868.1	258	266	0.4
																							NP_006026.3	Q9Y5S2	XLMS_3981NP_006026.3	571	583	0.4
																							NP_006297.2	Q14683	XLMS_1734NP_006297.2	438	453	0.4
																							NP_006614.2	O43175	XLMS_1993NP_006614.2	271	294	0.4
																							NP_006635.2	Q92598	XLMS_1329NP_006635.2	45	68	0.4
																							NP_006796.1	Q13151	XLMS_3363NP_006796.1	160	172	0.4
																							NP_008921.1	Q9Y6W5	XLMS_4519NP_008921.1	164	173	0.4
																							NP_036205.1	P48643	XLMS_979NP_036205.1	242	261	0.4
																							NP_036252.1	Q9Y5K6	XLMS_4144NP_036252.1	611	619	0.4
																							NP_037506.2	Q8WUM4	XLMS_2964NP_037506.2	622	638	0.4
																							NP_055205.2	Q7KZF4	XLMS_2294NP_055205.2	360	386	0.4
																							NP_055227.1	Q9HB71	XLMS_3196NP_055227.1	197	207	0.4
																							NP_055268.1	O43633	XLMS_3121NP_055268.1	119	131	0.4
																							NP_055268.1	O43633	XLMS_3126NP_055268.1	34	41	0.4
																							NP_055647.2	O60343	XLMS_4728NP_055647.2	556	562	0.4
																							NP_056357.1	Q9HAU5	XLMS_4697NP_056357.1	358	368	0.4
																							NP_066964.1	P13010	XLMS_4600NP_066964.1	689	703	0.4
																							NP_079170.2	Q9BSC4	XLMS_1807NP_079170.2	603	616	0.4
																							NP_114032.2	Q00839	XLMS_1645NP_114032.2	610	619	0.4
																							NP_620164.1	Q96DG6	XLMS_4567NP_620164.1	236	245	0.4
																							NP_689478.1	Q96K17	XLMS_4618NP_689478.1	115	122	0.4
																							NP_775882.2	Q52LJ0	XLMS_363NP_775882.2	185	196	0.4
																							NP_001074759.1	Q3TLH4	PSP_O-GlcNAc_1015NP_001074759.1	2414	2428	0.4
																							NP_001297442.1	A2RSY1	PSP_O-GlcNAc_607NP_001297442.1	851	865	0.4
																							NP_001336186.1	Q9P2N6	PSP_O-GlcNAc_608NP_001336186.1	853	867	0.4
																							NP_001346046.1	P60202	PSP_O-GlcNAc_1003NP_001346046.1	111	125	0.4
																							NP_001355779.1	Q8K2K6	PSP_O-GlcNAc_1065NP_001355779.1	291	305	0.4
																							NP_005076.3	P35658	PSP_O-GlcNAc_805NP_005076.3	573	587	0.4
																							NP_006507.2	P11166	PSP_O-GlcNAc_459NP_006507.2	458	472	0.4
																							NP_031593.2	O88737	PSP_O-GlcNAc_228NP_031593.2	2693	2707	0.4
																							NP_032717.2	P08553	PSP_O-GlcNAc_754NP_032717.2	40	54	0.4
																							NP_034085.2	O08553	PSP_O-GlcNAc_326NP_034085.2	500	514	0.4
																							NP_035897.2	O88532	PSP_O-GlcNAc_1432NP_035897.2	188	202	0.4
																							NP_036125.4	Q9QYX7	PSP_O-GlcNAc_893NP_036125.4	2391	2405	0.4
																							NP_061885.2	Q9HAU0	PSP_O-GlcNAc_1001NP_061885.2	375	389	0.4
																							NP_063922.2	Q8C2Q3	PSP_O-GlcNAc_1043NP_063922.2	273	287	0.4
																							NP_064578.2	Q7Z589	PSP_O-GlcNAc_390NP_064578.2	229	243	0.4
																							NP_068610.1	Q62600	PSP_O-GlcNAc_399NP_068610.1	1169	1183	0.4
																							NP_068810.3	Q04206	PSP_O-GlcNAc_737NP_068810.3	367	381	0.4
																							NP_758484.2	Q8BMB0	PSP_O-GlcNAc_373NP_758484.2	193	207	0.4
																							NP_851416.2	A2A690	PSP_O-GlcNAc_1264NP_851416.2	1636	1650	0.4
																							NP_997554.2	Q99PP2	PSP_O-GlcNAc_1444NP_997554.2	1351	1365	0.4
																							XP_006508596.1	Q80Z38	PSP_O-GlcNAc_1112XP_006508596.1	478	492	0.4
																							XP_011239133.1	Q9WU42	PSP_O-GlcNAc_1155XP_011239133.1	2082	2096	0.4
																							XP_036021472.1	Q8CHI8	PSP_O-GlcNAc_840XP_036021472.1	2655	2669	0.4
																							NP_000032.1	P02649	PSP_O-GalNAc_61NP_000032.1	205	219	0.4
																							NP_000034.1	P25445	PSP_O-GalNAc_371NP_000034.1	35	49	0.4
																							NP_000034.1	P25445	PSP_O-GalNAc_372NP_000034.1	36	50	0.4
																							NP_000034.1	P25445	PSP_O-GalNAc_373NP_000034.1	39	53	0.4
																							NP_000475.1	P05067	PSP_O-GalNAc_67NP_000475.1	345	359	0.4
																							NP_000475.1	P05067	PSP_O-GalNAc_74NP_000475.1	593	607	0.4
																							NP_000719.1	P10092	PSP_O-GalNAc_106NP_000719.1	33	47	0.4
																							NP_001032722.1	Q9H173	PSP_O-GalNAc_990NP_001032722.1	121	135	0.4
																							NP_001292204.1	O00468	PSP_O-GalNAc_18NP_001292204.1	152	166	0.4
																							NP_001292204.1	O00468	PSP_O-GalNAc_19NP_001292204.1	155	169	0.4
																							NP_001354770.1	Q86VF2	PSP_O-GalNAc_636NP_001354770.1	586	600	0.4
																							NP_002817.2	O00391	PSP_O-GalNAc_957NP_002817.2	648	662	0.4
																							NP_003604.4	O75339	PSP_O-GalNAc_135NP_003604.4	90	104	0.4
																							NP_004326.1	Q10589	PSP_O-GalNAc_97NP_004326.1	124	138	0.4
																							NP_004376.2	P13611	PSP_O-GalNAc_247NP_004376.2	2145	2159	0.4
																							NP_004376.2	P13611	PSP_O-GalNAc_250NP_004376.2	2153	2167	0.4
																							NP_004376.2	P13611	PSP_O-GalNAc_276NP_004376.2	2777	2791	0.4
																							NP_006175.2	Q02818	PSP_O-GalNAc_814NP_006175.2	306	320	0.4
																							NP_055059.2	O95450	PSP_O-GalNAc_5NP_055059.2	57	71	0.4
																							NP_058642.1	Q9Y624	PSP_O-GalNAc_638NP_058642.1	168	182	0.4
																							NP_065784.1	Q9ULI3	PSP_O-GalNAc_594NP_065784.1	555	569	0.4
																							NP_065784.1	Q9ULI3	PSP_O-GalNAc_595NP_065784.1	682	696	0.4
																							NP_996826.3	Q14766	PSP_O-GalNAc_674NP_996826.3	529	543	0.4
																							NP_001073312.1	Q86V15	PSP_Methylation_144NP_001073312.1	1416	1430	0.4
																							NP_001074946.1	A2AHJ4	PSP_Methylation_126NP_001074946.1	1730	1744	0.4
																							NP_001104591.1	D3YZP9	PSP_Methylation_153NP_001104591.1	373	387	0.4
																							NP_001258764.1	Q96HB5	PSP_Methylation_152NP_001258764.1	607	621	0.4
																							NP_000955.1	P10276	MOD_ProDKin_1	178	184	0.41
																							NP_001091672.1	Q14526	LIG_CtBP_PxDLS_1	241	246	0.41
																							NP_001352340.1	Q9ULH7	LIG_Actin_RPEL_3	86	105	0.41
																							NP_001374042.1	Q9UBT6	LIG_REV1ctd_RIR_1	565	576	0.41
																							NP_001648.1	P15514	TRG_DiLeu_BaEn_4	236	242	0.41
																							NP_002323.2	Q07954	LIG_PTB_Apo_2	4467	4474	0.41
																							NP_002384.2	O15151	DOC_USP7_MATH_1	8	12	0.41
																							NP_002430.3	P20585	LIG_PCNA_PIPBox_1	21	30	0.41
																							NP_002476.2	O60934	DOC_PIKK_1	736	743	0.41
																							NP_003381.1	P30291	MOD_CDK_SPxK_1	136	142	0.41
																							NP_004493.3	P09629	LIG_HOMEOBOX	127	130	0.41
																							NP_005229.1	P14921	DEG_COP1_1	273	283	0.41
																							NP_006247.1	Q16513	DOC_AGCK_PIF_2	974	979	0.41
																							NP_034363.1	P11276	LIG_Integrin_RGD_1	1614	1616	0.41
																							NP_035732.2	P26039	LIG_Vh1_VBS_1	1633	1651	0.41
																							NP_056076.1	P42695	MOD_Plk_1	1421	1427	0.41
																							NP_056383.1	Q96T49	DOC_PP1_MyPhoNE_1	30	37	0.41
																							NP_057856.1	P04578	MOD_N-GLC_1	294	299	0.41
																							NP_068684.1	Q61187	LIG_EABR_CEP55_1	155	165	0.41
																							NP_659133.1	Q9ER39	LIG_KLC1_Yacidic_2	328	332	0.41
																							YP_009825055.1	P59596	MOD_N-GLC_1	3	8	0.41
																							NP_000959.2	P36578	XLMS_952NP_000959.2	365	374	0.41
																							NP_000963.1	P62424	XLMS_699NP_000963.1	27	37	0.41
																							NP_000963.1	P62424	XLMS_700NP_000963.1	26	37	0.41
																							NP_000969.1	P62829	XLMS_4154NP_000969.1	75	83	0.41
																							NP_000997.1	P61247	XLMS_669NP_000997.1	167	174	0.41
																							NP_001002800.1	Q9NTJ3	XLMS_1036NP_001002800.1	964	974	0.41
																							NP_001006635.1	Q68EM7	XLMS_4389NP_001006635.1	248	260	0.41
																							NP_001015.1	P63220	XLMS_4091NP_001015.1	75	83	0.41
																							NP_001055.1	P29401	XLMS_175NP_001055.1	265	282	0.41
																							NP_001072989.1	Q86UP2	XLMS_1809NP_001072989.1	477	487	0.41
																							NP_001072992.1	P22234	XLMS_2169NP_001072992.1	229	246	0.41
																							NP_001104026.1	P21333	XLMS_224NP_001104026.1	995	1003	0.41
																							NP_001124160.1	P26583	XLMS_1832NP_001124160.1	51	59	0.41
																							NP_001124384.1	Q9Y2Z0	XLMS_3617NP_001124384.1	331	350	0.41
																							NP_001129171.1	P63104	XLMS_1523NP_001129171.1	61	74	0.41
																							NP_001171903.1	Q9UKS6	XLMS_2413NP_001171903.1	139	145	0.41
																							NP_001180500.1	P21291	XLMS_3369NP_001180500.1	109	118	0.41
																							NP_001189360.1	Q06830	XLMS_532NP_001189360.1	159	190	0.41
																							NP_001309774.1	Q7Z2Z2	XLMS_3180NP_001309774.1	840	857	0.41
																							NP_001333374.1	Q09666	XLMS_770NP_001333374.1	4257	4270	0.41
																							NP_001393912.1	P02545	XLMS_3573NP_001393912.1	317	329	0.41
																							NP_001398072.1	O43707	XLMS_3848NP_001398072.1	575	596	0.41
																							NP_001489.1	P48506	XLMS_4481NP_001489.1	172	185	0.41
																							NP_001609.2	P09874	XLMS_2843NP_001609.2	654	662	0.41
																							NP_001646.2	P48444	XLMS_3832NP_001646.2	315	323	0.41
																							NP_001896.2	P17812	XLMS_3313NP_001896.2	455	465	0.41
																							NP_001975.1	P10768	XLMS_3973NP_001975.1	2	10	0.41
																							NP_002004.1	Q00688	XLMS_2234NP_002004.1	74	86	0.41
																							NP_002145.3	P34932	XLMS_1297NP_002145.3	718	736	0.41
																							NP_002435.1	P26038	XLMS_292NP_002435.1	412	427	0.41
																							NP_002464.1	P35579	XLMS_432NP_002464.1	1731	1754	0.41
																							NP_002464.1	P35579	XLMS_462NP_002464.1	1717	1725	0.41
																							NP_002559.2	P11940	XLMS_1273NP_002559.2	278	284	0.41
																							NP_002630.2	P36952	XLMS_2771NP_002630.2	249	270	0.41
																							NP_002721.1	P17612	XLMS_3358NP_002721.1	10	22	0.41
																							NP_002873.1	P43487	XLMS_3625NP_002873.1	40	52	0.41
																							NP_003090.2	Q13596	XLMS_3280NP_003090.2	224	237	0.41
																							NP_003118.2	Q13813	XLMS_1419NP_003118.2	611	633	0.41
																							NP_003118.2	Q13813	XLMS_1436NP_003118.2	1958	1969	0.41
																							NP_003118.2	Q13813	XLMS_1440NP_003118.2	1830	1844	0.41
																							NP_003125.3	P37108	XLMS_865NP_003125.3	43	59	0.41
																							NP_003283.2	P12270	XLMS_1965NP_003283.2	25	40	0.41
																							NP_003283.2	P12270	XLMS_1969NP_003283.2	154	165	0.41
																							NP_003283.2	P12270	XLMS_1978NP_003283.2	685	691	0.41
																							NP_003283.2	P12270	XLMS_1980NP_003283.2	147	153	0.41
																							NP_003286.1	P13693	XLMS_4303NP_003286.1	98	110	0.41
																							NP_003290.1	P14625	XLMS_1778NP_003290.1	162	177	0.41
																							NP_003290.1	P14625	XLMS_1789NP_003290.1	594	603	0.41
																							NP_003783.1	O60869	XLMS_3072NP_003783.1	94	113	0.41
																							NP_004073.2	Q14203	XLMS_3333NP_004073.2	1202	1208	0.41
																							NP_004362.2	P53621	XLMS_2205NP_004362.2	5	11	0.41
																							NP_004587.1	P09012	XLMS_4488NP_004587.1	89	98	0.41
																							NP_004841.2	O75116	XLMS_2107NP_004841.2	947	956	0.41
																							NP_005222.2	Q14247	XLMS_1794NP_005222.2	337	351	0.41
																							NP_005222.2	Q14247	XLMS_1795NP_005222.2	206	218	0.41
																							NP_005498.1	P23528	XLMS_1022NP_005498.1	153	166	0.41
																							NP_005557.1	P00338	XLMS_1362NP_005557.1	223	232	0.41
																							NP_006126.1	P52907	XLMS_50NP_006126.1	92	103	0.41
																							NP_006280.3	Q9Y490	XLMS_60NP_006280.3	899	911	0.41
																							NP_006280.3	Q9Y490	XLMS_72NP_006280.3	2292	2322	0.41
																							NP_006297.2	Q14683	XLMS_1743NP_006297.2	826	834	0.41
																							NP_006432.1	P49914	XLMS_4483NP_006432.1	11	20	0.41
																							NP_006588.1	P11142	XLMS_880NP_006588.1	540	557	0.41
																							NP_008854.2	Q99470	XLMS_4635NP_008854.2	83	101	0.41
																							NP_009027.1	P09496	XLMS_547NP_009027.1	217	226	0.41
																							NP_009109.3	Q9Y3F4	XLMS_851NP_009109.3	126	147	0.41
																							NP_036601.2	O94906	XLMS_4057NP_036601.2	728	738	0.41
																							NP_037368.1	Q9UBB4	XLMS_2196NP_037368.1	460	467	0.41
																							NP_054706.1	P18206	XLMS_1723NP_054706.1	373	381	0.41
																							NP_055637.2	O94855	XLMS_3685NP_055637.2	600	606	0.41
																							NP_057078.1	Q9Y5K8	XLMS_1387NP_057078.1	23	30	0.41
																							NP_065916.2	Q9H2U1	XLMS_1078NP_065916.2	818	832	0.41
																							NP_066964.1	P13010	XLMS_4599NP_066964.1	467	481	0.41
																							NP_110379.2	P17987	XLMS_1068NP_110379.2	485	499	0.41
																							NP_114032.2	Q00839	XLMS_1637NP_114032.2	621	635	0.41
																							NP_775882.2	Q52LJ0	XLMS_364NP_775882.2	178	184	0.41
																							NP_958782.1	Q15149	XLMS_2485NP_958782.1	1658	1668	0.41
																							NP_001020419.1	P33316	PSP_O-GlcNAc_353NP_001020419.1	117	131	0.41
																							NP_001029156.1	O70511	PSP_O-GlcNAc_62NP_001029156.1	1539	1553	0.41
																							NP_001157745.1	Q8IWI9	PSP_O-GlcNAc_677NP_001157745.1	1550	1564	0.41
																							NP_001272734.1	Q8K0L9	PSP_O-GlcNAc_1424NP_001272734.1	473	487	0.41
																							NP_001276590.1	Q5DTW7	PSP_O-GlcNAc_1056NP_001276590.1	225	239	0.41
																							NP_001355665.1	Q9DBR7	PSP_O-GlcNAc_709NP_001355665.1	557	571	0.41
																							NP_001355779.1	Q8K2K6	PSP_O-GlcNAc_1066NP_001355779.1	293	307	0.41
																							NP_001355779.1	Q8K2K6	PSP_O-GlcNAc_1067NP_001355779.1	295	309	0.41
																							NP_001395138.1	Q5SFM8	PSP_O-GlcNAc_1052NP_001395138.1	539	553	0.41
																							NP_003122.1	P11831	PSP_O-GlcNAc_1213NP_003122.1	394	408	0.41
																							NP_005325.2	P51610	PSP_O-GlcNAc_544NP_005325.2	1289	1303	0.41
																							NP_033739.1	P63260	PSP_O-GlcNAc_25NP_033739.1	99	113	0.41
																							NP_036125.4	Q9QYX7	PSP_O-GlcNAc_907NP_036125.4	2838	2852	0.41
																							NP_036125.4	Q9QYX7	PSP_O-GlcNAc_909NP_036125.4	2882	2896	0.41
																							NP_055816.2	Q96T58	PSP_O-GlcNAc_1123NP_055816.2	2804	2818	0.41
																							NP_057191.2	Q96KR1	PSP_O-GlcNAc_1437NP_057191.2	188	202	0.41
																							NP_068810.3	Q04206	PSP_O-GlcNAc_738NP_068810.3	370	384	0.41
																							NP_083157.1	Q3U182	PSP_O-GlcNAc_1344NP_083157.1	30	44	0.41
																							NP_766354.2	Q6PIJ4	PSP_O-GlcNAc_764NP_766354.2	1165	1179	0.41
																							NP_775619.2	Q8CDG3	PSP_O-GlcNAc_1392NP_775619.2	1068	1082	0.41
																							NP_878259.1	Q7TQD2	PSP_O-GlcNAc_1353NP_878259.1	147	161	0.41
																							NP_941992.2	P83741	PSP_O-GlcNAc_1409NP_941992.2	2284	2298	0.41
																							NP_997554.2	Q99PP2	PSP_O-GlcNAc_1445NP_997554.2	1352	1366	0.41
																							NP_000030.1	P02647	PSP_O-GalNAc_56NP_000030.1	221	235	0.41
																							NP_000719.1	P10092	PSP_O-GalNAc_108NP_000719.1	104	118	0.41
																							NP_001032722.1	Q9H173	PSP_O-GalNAc_989NP_001032722.1	120	134	0.41
																							NP_001123380.2	Q9UFP1	PSP_O-GalNAc_369NP_001123380.2	190	204	0.41
																							NP_001158087.1	O60353	PSP_O-GalNAc_439NP_001158087.1	143	157	0.41
																							NP_001170777.1	P19021	PSP_O-GalNAc_824NP_001170777.1	460	474	0.41
																							NP_003053.2	O75094	PSP_O-GalNAc_1015NP_003053.2	1288	1302	0.41
																							NP_004326.1	Q10589	PSP_O-GalNAc_95NP_004326.1	114	128	0.41
																							NP_004326.1	Q10589	PSP_O-GalNAc_96NP_004326.1	115	129	0.41
																							NP_004361.3	Q99715	PSP_O-GalNAc_149NP_004361.3	1113	1127	0.41
																							NP_004361.3	Q99715	PSP_O-GalNAc_150NP_004361.3	1117	1131	0.41
																							NP_004376.2	P13611	PSP_O-GalNAc_232NP_004376.2	1918	1932	0.41
																							NP_004376.2	P13611	PSP_O-GalNAc_233NP_004376.2	1919	1933	0.41
																							NP_004376.2	P13611	PSP_O-GalNAc_275NP_004376.2	2774	2788	0.41
																							NP_055383.1	Q7Z7M9	PSP_O-GalNAc_464NP_055383.1	62	76	0.41
																							NP_065784.1	Q9ULI3	PSP_O-GalNAc_593NP_065784.1	553	567	0.41
																							NP_078917.2	Q5SRI9	PSP_O-GalNAc_712NP_078917.2	75	89	0.41
																							NP_055365.2	Q9BWT7	PSP_Methylation_141NP_055365.2	167	181	0.41
																							NP_000124.1	P00740	MOD_N-GLC_1	212	217	0.42
																							NP_001035919.1	O43294	LIG_FAT_LD_1	158	166	0.42
																							NP_001124497.1	P50542	LIG_Pex14_1	159	163	0.42
																							NP_001157037.1	P54830	MOD_PKA_1	218	224	0.42
																							NP_001202.5	O60566	DOC_PP2A_B56_1	669	674	0.42
																							NP_001285687.1	Q9VMA3	LIG_eIF4E_1	327	333	0.42
																							NP_001356441.1	P40763	DOC_WW_Pin1_4	724	729	0.42
																							NP_002105.3	P15822	DOC_MAPK_HePTP_8	1422	1437	0.42
																							NP_004548.3	Q99466	LIG_CSL_BTD_1	1481	1484	0.42
																							NP_004603.1	P36897	TRG_DiLeu_BaEn_4	161	167	0.42
																							NP_009126.2	Q9UNA4	LIG_REV1ctd_RIR_1	569	579	0.42
																							NP_011836.1	P33400	LIG_LYPXL_yS_3	620	623	0.42
																							NP_012814.1	P34252	MOD_Plk_1	140	146	0.42
																							NP_013098.1	Q12369	MOD_CDC14_SPxK_1	801	804	0.42
																							NP_013928.1	P28519	LIG_RPA_C_Fungi	8	20	0.42
																							NP_014969.3	Q99332	DOC_CYCLIN_yCln2_LP_2	18	21	0.42
																							NP_036791.1	P60042	CLV_NRD_NRD_1	100	102	0.42
																							NP_056175.3	P42285	LIG_Rrp6Rrp47_Mtr4_1	8	14	0.42
																							NP_057563.3	Q8N114	LIG_EF_ALG2_ABM_1	190	200	0.42
																							NP_066245.1	Q05128	LIG_PTAP_UEV_1	6	11	0.42
																							NP_200440.1	Q9FMA3	LIG_Pex14_1	408	412	0.42
																							NP_588075.1	P78953	MOD_Plk_1	59	65	0.42
																							NP_595383.2	Q9P795	LIG_Mtr4_Air2_1	78	82	0.42
																							NP_694629.2	Q8K4J6	LIG_Actin_RPEL_3	105	124	0.42
																							NP_775188.1	Q12968	DOC_PP2B_LxvP_1	393	396	0.42
																							NP_000091.1	P04080	XLMS_4213NP_000091.1	25	33	0.42
																							NP_000168.1	P06396	XLMS_3348NP_000168.1	369	390	0.42
																							NP_000909.2	P07237	XLMS_3035NP_000909.2	107	130	0.42
																							NP_000909.2	P07237	XLMS_3042NP_000909.2	104	130	0.42
																							NP_000959.2	P36578	XLMS_949NP_000959.2	2	20	0.42
																							NP_000982.2	P46779	XLMS_775NP_000982.2	20	33	0.42
																							NP_001002800.1	Q9NTJ3	XLMS_1034NP_001002800.1	368	374	0.42
																							NP_001007554.1	O75534	XLMS_4675NP_001007554.1	571	578	0.42
																							NP_001070910.1	P07910	XLMS_1902NP_001070910.1	188	204	0.42
																							NP_001092006.1	P45974	XLMS_4138NP_001092006.1	509	516	0.42
																							NP_001104026.1	P21333	XLMS_195NP_001104026.1	1465	1486	0.42
																							NP_001104026.1	P21333	XLMS_239NP_001104026.1	997	1007	0.42
																							NP_001121620.1	P02786	XLMS_3341NP_001121620.1	345	364	0.42
																							NP_001123527.1	P29692	XLMS_10NP_001123527.1	179	186	0.42
																							NP_001127910.1	Q86SQ0	XLMS_919NP_001127910.1	240	254	0.42
																							NP_001129171.1	P63104	XLMS_1529NP_001129171.1	75	85	0.42
																							NP_001132913.1	P51572	XLMS_2353NP_001132913.1	191	199	0.42
																							NP_001137357.1	O14974	XLMS_2903NP_001137357.1	974	985	0.42
																							NP_001186652.1	P29373	XLMS_3864NP_001186652.1	103	112	0.42
																							NP_001245366.1	P26639	XLMS_2541NP_001245366.1	690	699	0.42
																							NP_001245366.1	P26639	XLMS_2554NP_001245366.1	314	324	0.42
																							NP_001264152.1	P37802	XLMS_2026NP_001264152.1	40	57	0.42
																							NP_001333374.1	Q09666	XLMS_770NP_001333374.1	4001	4014	0.42
																							NP_001333374.1	Q09666	XLMS_771NP_001333374.1	4399	4409	0.42
																							NP_001338905.1	Q3LXA3	XLMS_2022NP_001338905.1	414	434	0.42
																							NP_001367.2	Q14204	XLMS_1189NP_001367.2	682	690	0.42
																							NP_001371658.1	P27816	XLMS_2419NP_001371658.1	270	283	0.42
																							NP_001373349.1	Q14116	XLMS_4063NP_001373349.1	130	140	0.42
																							NP_001596.2	P49588	XLMS_3255NP_001596.2	931	943	0.42
																							NP_001952.1	P13639	XLMS_1261NP_001952.1	602	625	0.42
																							NP_002464.1	P35579	XLMS_414NP_002464.1	65	74	0.42
																							NP_002464.1	P35579	XLMS_457NP_002464.1	1405	1413	0.42
																							NP_002785.1	P49721	XLMS_3781NP_002785.1	186	201	0.42
																							NP_002897.1	P35241	XLMS_2607NP_002897.1	351	360	0.42
																							NP_003118.2	Q13813	XLMS_1432NP_003118.2	1314	1327	0.42
																							NP_003125.3	P37108	XLMS_863NP_003125.3	43	55	0.42
																							NP_003240.1	P52888	XLMS_3556NP_003240.1	96	104	0.42
																							NP_003283.2	P12270	XLMS_1968NP_003283.2	854	862	0.42
																							NP_003339.1	P61088	XLMS_4151NP_003339.1	7	14	0.42
																							NP_003371.2	P08670	XLMS_3546NP_003371.2	185	196	0.42
																							NP_003482.1	P41227	XLMS_4677NP_003482.1	161	167	0.42
																							NP_003581.1	Q13618	XLMS_3925NP_003581.1	757	768	0.42
																							NP_003698.1	Q9Y265	XLMS_3290NP_003698.1	268	274	0.42
																							NP_004125.3	P38646	XLMS_2838NP_004125.3	611	617	0.42
																							NP_004729.1	O95292	XLMS_3025NP_004729.1	156	168	0.42
																							NP_005100.1	O95747	XLMS_2636NP_005100.1	275	287	0.42
																							NP_005338.1	P11021	XLMS_939NP_005338.1	602	619	0.42
																							NP_005564.1	P20700	XLMS_4001NP_005564.1	529	542	0.42
																							NP_005708.1	O15511	XLMS_4576NP_005708.1	61	72	0.42
																							NP_005868.1	Q15459	XLMS_3473NP_005868.1	71	95	0.42
																							NP_005947.3	P11586	XLMS_3065NP_005947.3	543	553	0.42
																							NP_006182.2	Q9UQ80	XLMS_1698NP_006182.2	333	355	0.42
																							NP_006303.4	Q9Y618	XLMS_1167NP_006303.4	1498	1511	0.42
																							NP_006377.2	Q92841	XLMS_4202NP_006377.2	536	555	0.42
																							NP_006421.2	P50991	XLMS_695NP_006421.2	482	496	0.42
																							NP_006635.2	Q92598	XLMS_1330NP_006635.2	751	771	0.42
																							NP_006810.1	P31948	XLMS_1590NP_006810.1	382	392	0.42
																							NP_006810.1	P31948	XLMS_1594NP_006810.1	374	388	0.42
																							NP_008996.1	Q16543	XLMS_2139NP_008996.1	285	307	0.42
																							NP_054706.1	P18206	XLMS_1727NP_054706.1	779	792	0.42
																							NP_056377.1	O94888	XLMS_524NP_056377.1	121	134	0.42
																							NP_056456.1	Q9UGI8	XLMS_4236NP_056456.1	174	181	0.42
																							NP_056986.2	O95071	XLMS_1808NP_056986.2	2512	2525	0.42
																							NP_057030.3	Q9BRX2	XLMS_4359NP_057030.3	46	62	0.42
																							NP_114032.2	Q00839	XLMS_1636NP_114032.2	29	37	0.42
																							NP_114032.2	Q00839	XLMS_1640NP_114032.2	620	635	0.42
																							NP_114032.2	Q00839	XLMS_1643NP_114032.2	660	674	0.42
																							NP_733779.1	P63208	XLMS_3959NP_733779.1	79	94	0.42
																							NP_817092.1	O15355	XLMS_1515NP_817092.1	509	520	0.42
																							NP_000215.1	P05783	PSP_O-GlcNAc_598NP_000215.1	42	56	0.42
																							NP_001006665.1	Q9Z2H5	PSP_O-GlcNAc_406NP_001006665.1	766	780	0.42
																							NP_001029156.1	O70511	PSP_O-GlcNAc_60NP_001029156.1	1536	1550	0.42
																							NP_001029156.1	O70511	PSP_O-GlcNAc_61NP_001029156.1	1537	1551	0.42
																							NP_001035490.2	Q4JK59	PSP_O-GlcNAc_1276NP_001035490.2	283	297	0.42
																							NP_001094061.1	P0C090	PSP_O-GlcNAc_693NP_001094061.1	894	908	0.42
																							NP_001103160.1	Q6ZPK0	PSP_O-GlcNAc_869NP_001103160.1	125	139	0.42
																							NP_001193954.1	P09086	PSP_O-GlcNAc_819NP_001193954.1	265	279	0.42
																							NP_001276590.1	Q5DTW7	PSP_O-GlcNAc_1057NP_001276590.1	226	240	0.42
																							NP_001355665.1	Q9DBR7	PSP_O-GlcNAc_710NP_001355665.1	559	573	0.42
																							NP_005325.2	P51610	PSP_O-GlcNAc_515NP_005325.2	613	627	0.42
																							NP_005325.2	P51610	PSP_O-GlcNAc_516NP_005325.2	615	629	0.42
																							NP_005325.2	P51610	PSP_O-GlcNAc_517NP_005325.2	616	630	0.42
																							NP_031593.2	O88737	PSP_O-GlcNAc_169NP_031593.2	1643	1657	0.42
																							NP_032250.2	Q61191	PSP_O-GlcNAc_478NP_032250.2	508	522	0.42
																							NP_032328.2	P11499	PSP_O-GlcNAc_572NP_032328.2	445	459	0.42
																							NP_032717.2	P08553	PSP_O-GlcNAc_753NP_032717.2	39	53	0.42
																							NP_032717.2	P08553	PSP_O-GlcNAc_760NP_032717.2	423	437	0.42
																							NP_035897.2	O88532	PSP_O-GlcNAc_1433NP_035897.2	195	209	0.42
																							NP_036125.4	Q9QYX7	PSP_O-GlcNAc_906NP_036125.4	2832	2846	0.42
																							NP_036125.4	Q9QYX7	PSP_O-GlcNAc_910NP_036125.4	2883	2897	0.42
																							NP_057191.2	Q96KR1	PSP_O-GlcNAc_1436NP_057191.2	142	156	0.42
																							NP_079885.2	Q8CF89	PSP_O-GlcNAc_1253NP_079885.2	386	400	0.42
																							NP_079885.2	Q8CF89	PSP_O-GlcNAc_1254NP_079885.2	387	401	0.42
																							NP_666212.3	P46660	PSP_O-GlcNAc_578NP_666212.3	426	440	0.42
																							NP_666212.3	P46660	PSP_O-GlcNAc_579NP_666212.3	427	441	0.42
																							NP_666212.3	P46660	PSP_O-GlcNAc_580NP_666212.3	428	442	0.42
																							NP_690887.2	Q8K3F6	PSP_O-GlcNAc_613NP_690887.2	649	663	0.42
																							NP_758472.2	Q80U93	PSP_O-GlcNAc_800NP_758472.2	1042	1056	0.42
																							NP_766271.2	Q8BZH4	PSP_O-GlcNAc_1005NP_766271.2	303	317	0.42
																							XP_006511283.1	Q8C170	PSP_O-GlcNAc_707XP_006511283.1	1538	1552	0.42
																							XP_036021472.1	Q8CHI8	PSP_O-GlcNAc_838XP_036021472.1	2617	2631	0.42
																							NP_000032.1	P02649	PSP_O-GalNAc_62NP_000032.1	208	222	0.42
																							NP_000219.2	Q13751	PSP_O-GalNAc_642NP_000219.2	705	719	0.42
																							NP_001164977.1	Q8NI22	PSP_O-GalNAc_728NP_001164977.1	91	105	0.42
																							NP_001238.3	O75354	PSP_O-GalNAc_348NP_001238.3	82	96	0.42
																							NP_001295.2	O75976	PSP_O-GalNAc_166NP_001295.2	482	496	0.42
																							NP_002328.1	P30533	PSP_O-GalNAc_659NP_002328.1	330	344	0.42
																							NP_004376.2	P13611	PSP_O-GalNAc_180NP_004376.2	636	650	0.42
																							NP_004376.2	P13611	PSP_O-GalNAc_185NP_004376.2	747	761	0.42
																							NP_055313.1	O00461	PSP_O-GalNAc_543NP_055313.1	398	412	0.42
																							NP_055383.1	Q7Z7M9	PSP_O-GalNAc_465NP_055383.1	63	77	0.42
																							NP_065784.1	Q9ULI3	PSP_O-GalNAc_592NP_065784.1	552	566	0.42
																							NP_077288.2	Q3T906	PSP_O-GalNAc_513NP_077288.2	787	801	0.42
																							NP_612449.2	Q6EMK4	PSP_O-GalNAc_1107NP_612449.2	560	574	0.42
																							NP_937762.2	Q16787	PSP_O-GalNAc_641NP_937762.2	2968	2982	0.42
																							NP_996826.3	Q14766	PSP_O-GalNAc_661NP_996826.3	289	303	0.42
																							NP_996826.3	Q14766	PSP_O-GalNAc_668NP_996826.3	456	470	0.42
																							NP_000467.1	P00568	PSP_Methylation_25NP_000467.1	100	114	0.42
																							NP_001074946.1	A2AHJ4	PSP_Methylation_127NP_001074946.1	1733	1747	0.42
																							NP_005180.1	Q14781	PSP_Methylation_146NP_005180.1	240	254	0.42
																							NP_060542.4	Q9H583	PSP_Methylation_96NP_060542.4	3	17	0.42
																							XP_005267607.1	Q9Y4F5	PSP_Methylation_190XP_005267607.1	595	609	0.42
																							NP_000050.3	P51587	DOC_PP2A_B56_1	1114	1119	0.43
																							NP_000343.2	Q09428	TRG_ER_diArg_1	648	651	0.43
																							NP_000367.1	P11473	CLV_C14_Caspase3-7	195	199	0.43
																							NP_000409.1	P24394	LIG_PTB_Phospho_1	491	497	0.43
																							NP_001001894.1	P53804	LIG_PAM2_1	1205	1217	0.43
																							NP_001014740.1	P43125	TRG_ER_FFAT_1	405	413	0.43
																							NP_001034707.1	Q9NS37	LIG_HCF-1_HBM_1	303	306	0.43
																							NP_001073998.2	A6NGB9	LIG_WH1	420	430	0.43
																							NP_001119575.1	Q9H0H5	DOC_PP2A_B56_1	143	148	0.43
																							NP_001229721.1	O60641	LIG_AP2alpha_1	642	646	0.43
																							NP_001351807.1	P35236	DOC_MAPK_HePTP_8	38	50	0.43
																							NP_001521.1	Q16665	DEG_ODPH_VHL_1	562	574	0.43
																							NP_003480.2	P48552	LIG_NRBOX	379	385	0.43
																							NP_004086.1	Q13541	LIG_eIF4E_1	54	60	0.43
																							NP_006130.1	P10747	LIG_SH2_GRB2like	191	194	0.43
																							NP_013915.1	P35187	LIG_MLH1_MIPbox_1	1382	1386	0.43
																							NP_055205.2	Q7KZF4	CLV_C14_Caspase3-7	812	816	0.43
																							NP_055979.2	Q8IWE5	LIG_KLC1_WD_1	205	214	0.43
																							NP_060292.3	Q9H9L4	LIG_WD40_WDR5_VDV_1	410	413	0.43
																							NP_079094.1	Q9GZZ9	LIG_UFM1_UFIM_1	339	348	0.43
																							NP_665852.1	Q9EQJ0	TRG_DiLeu_BaLyEn_6	7	12	0.43
																							NP_666498.2	Q8VIM5	LIG_Actin_RPEL_3	20	39	0.43
																							YP_401671.1	P03204	LIG_CSL_BTD_1	96	99	0.43
																							NP_000356.1	P60174	XLMS_786NP_000356.1	176	190	0.43
																							NP_000971.1	Q02543	XLMS_927NP_000971.1	3	15	0.43
																							NP_000983.1	P47914	XLMS_1048NP_000983.1	74	84	0.43
																							NP_001018077.1	Q8NC51	XLMS_325NP_001018077.1	2	32	0.43
																							NP_001018077.1	Q8NC51	XLMS_328NP_001018077.1	295	303	0.43
																							NP_001032360.1	P55884	XLMS_1346NP_001032360.1	730	741	0.43
																							NP_001036015.1	O95347	XLMS_353NP_001036015.1	344	350	0.43
																							NP_001055.1	P29401	XLMS_171NP_001055.1	261	281	0.43
																							NP_001070910.1	P07910	XLMS_1909NP_001070910.1	90	98	0.43
																							NP_001104026.1	P21333	XLMS_189NP_001104026.1	1382	1406	0.43
																							NP_001104026.1	P21333	XLMS_225NP_001104026.1	1440	1452	0.43
																							NP_001104026.1	P21333	XLMS_228NP_001104026.1	988	996	0.43
																							NP_001124146.1	O43852	XLMS_2213NP_001124146.1	272	284	0.43
																							NP_001132913.1	P51572	XLMS_2355NP_001132913.1	186	192	0.43
																							NP_001180500.1	P21291	XLMS_3373NP_001180500.1	2	8	0.43
																							NP_001265585.1	P62318	XLMS_4667NP_001265585.1	79	87	0.43
																							NP_001333374.1	Q09666	XLMS_770NP_001333374.1	2579	2592	0.43
																							NP_001333374.1	Q09666	XLMS_770NP_001333374.1	4459	4472	0.43
																							NP_001353175.2	Q08379	XLMS_4722NP_001353175.2	288	297	0.43
																							NP_001373349.1	Q14116	XLMS_4062NP_001373349.1	121	132	0.43
																							NP_002145.3	P34932	XLMS_1306NP_002145.3	755	766	0.43
																							NP_002464.1	P35579	XLMS_399NP_002464.1	1390	1404	0.43
																							NP_002559.2	P11940	XLMS_1276NP_002559.2	269	277	0.43
																							NP_002678.3	Q9H307	XLMS_4195NP_002678.3	7	16	0.43
																							NP_002784.1	P20618	XLMS_1045NP_002784.1	229	241	0.43
																							NP_002897.1	P35241	XLMS_2599NP_002897.1	338	350	0.43
																							NP_003016.1	Q99961	XLMS_3535NP_003016.1	77	99	0.43
																							NP_003115.1	P35270	XLMS_4480NP_003115.1	252	261	0.43
																							NP_003283.2	P12270	XLMS_1979NP_003283.2	1007	1013	0.43
																							NP_003286.1	P13693	XLMS_4305NP_003286.1	165	172	0.43
																							NP_003363.1	P61758	XLMS_1226NP_003363.1	40	52	0.43
																							NP_003395.1	P31946	XLMS_609NP_003395.1	63	76	0.43
																							NP_003671.1	P54577	XLMS_2576NP_003671.1	207	231	0.43
																							NP_004437.2	P07814	XLMS_1856NP_004437.2	1459	1477	0.43
																							NP_004512.1	P33176	XLMS_2456NP_004512.1	622	635	0.43
																							NP_004598.1	O75347	XLMS_471NP_004598.1	40	52	0.43
																							NP_004598.1	O75347	XLMS_477NP_004598.1	99	108	0.43
																							NP_004841.2	O75116	XLMS_2115NP_004841.2	990	997	0.43
																							NP_004841.2	O75116	XLMS_2118NP_004841.2	893	900	0.43
																							NP_004930.1	Q92499	XLMS_1202NP_004930.1	261	281	0.43
																							NP_005210.3	O60610	XLMS_2915NP_005210.3	481	487	0.43
																							NP_005397.1	Q13464	XLMS_3471NP_005397.1	455	462	0.43
																							NP_005436.1	Q9UQE7	XLMS_576NP_005436.1	326	332	0.43
																							NP_005557.1	P00338	XLMS_1366NP_005557.1	213	232	0.43
																							NP_005723.2	Q92878	XLMS_3906NP_005723.2	995	1002	0.43
																							NP_005796.1	O00487	XLMS_3604NP_005796.1	254	264	0.43
																							NP_006139.1	Q14847	XLMS_2138NP_006139.1	86	94	0.43
																							NP_006614.2	O43175	XLMS_1997NP_006614.2	130	136	0.43
																							NP_006614.2	O43175	XLMS_1998NP_006614.2	130	137	0.43
																							NP_006750.3	Q16851	XLMS_2363NP_006750.3	65	77	0.43
																							NP_008996.1	Q16543	XLMS_2143NP_008996.1	277	285	0.43
																							NP_009109.3	Q9Y3F4	XLMS_853NP_009109.3	138	148	0.43
																							NP_036205.1	P48643	XLMS_981NP_036205.1	481	496	0.43
																							NP_036555.1	P40429	XLMS_824NP_036555.1	192	203	0.43
																							NP_055227.1	Q9HB71	XLMS_3192NP_055227.1	208	218	0.43
																							NP_055227.1	Q9HB71	XLMS_3197NP_055227.1	209	218	0.43
																							NP_057078.1	Q9Y5K8	XLMS_1386NP_057078.1	14	22	0.43
																							NP_065752.1	Q9ULR0	XLMS_568NP_065752.1	113	127	0.43
																							NP_219482.1	Q969S3	XLMS_2325NP_219482.1	105	112	0.43
																							NP_919415.2	Q9P0L0	XLMS_2321NP_919415.2	115	127	0.43
																							NP_001035195.1	Q3UHJ0	PSP_O-GlcNAc_2NP_001035195.1	565	579	0.43
																							NP_001159680.1	Q8N3V7	PSP_O-GlcNAc_1252NP_001159680.1	402	416	0.43
																							NP_001342366.1	P11277	PSP_O-GlcNAc_1201NP_001342366.1	1645	1659	0.43
																							NP_002090.4	P02724	PSP_O-GlcNAc_470NP_002090.4	29	43	0.43
																							NP_005325.2	P51610	PSP_O-GlcNAc_518NP_005325.2	618	632	0.43
																							NP_005325.2	P51610	PSP_O-GlcNAc_541NP_005325.2	943	957	0.43
																							NP_006319.1	Q96PK6	PSP_O-GlcNAc_1048NP_006319.1	273	287	0.43
																							NP_032250.2	Q61191	PSP_O-GlcNAc_474NP_032250.2	473	487	0.43
																							NP_032717.2	P08553	PSP_O-GlcNAc_759NP_032717.2	421	435	0.43
																							NP_034221.3	P51141	PSP_O-GlcNAc_355NP_034221.3	376	390	0.43
																							NP_036125.4	Q9QYX7	PSP_O-GlcNAc_905NP_036125.4	2829	2843	0.43
																							NP_036125.4	Q9QYX7	PSP_O-GlcNAc_915NP_036125.4	2953	2967	0.43
																							NP_057191.2	Q96KR1	PSP_O-GlcNAc_1435NP_057191.2	141	155	0.43
																							NP_060710.3	Q96J84	PSP_O-GlcNAc_611NP_060710.3	732	746	0.43
																							NP_076014.1	B2RQC6	PSP_O-GlcNAc_273NP_076014.1	2124	2138	0.43
																							NP_076945.2	Q9H467	PSP_O-GlcNAc_340NP_076945.2	247	261	0.43
																							NP_076945.2	Q9H467	PSP_O-GlcNAc_341NP_076945.2	248	262	0.43
																							NP_573481.1	Q9ERQ3	PSP_O-GlcNAc_1448NP_573481.1	461	475	0.43
																							NP_659174.3	Q3UHK8	PSP_O-GlcNAc_1336NP_659174.3	1615	1629	0.43
																							NP_659174.3	Q3UHK8	PSP_O-GlcNAc_1337NP_659174.3	1616	1630	0.43
																							NP_666212.3	P46660	PSP_O-GlcNAc_581NP_666212.3	430	444	0.43
																							NP_000030.1	P02647	PSP_O-GalNAc_55NP_000030.1	214	228	0.43
																							NP_000032.1	P02649	PSP_O-GalNAc_60NP_000032.1	29	43	0.43
																							NP_000143.2	P10253	PSP_O-GalNAc_450NP_000143.2	39	53	0.43
																							NP_000475.1	P05067	PSP_O-GalNAc_68NP_000475.1	346	360	0.43
																							NP_001004431.1	Q641Q3	PSP_O-GalNAc_731NP_001004431.1	208	222	0.43
																							NP_001029124.1	P01258	PSP_O-GalNAc_103NP_001029124.1	102	116	0.43
																							NP_001124146.1	O43852	PSP_O-GalNAc_114NP_001124146.1	254	268	0.43
																							NP_001289855.1	P13727	PSP_O-GalNAc_904NP_001289855.1	18	32	0.43
																							NP_001295.2	O75976	PSP_O-GalNAc_160NP_001295.2	33	47	0.43
																							NP_004376.2	P13611	PSP_O-GalNAc_179NP_004376.2	635	649	0.43
																							NP_004376.2	P13611	PSP_O-GalNAc_234NP_004376.2	1928	1942	0.43
																							NP_005520.4	P98160	PSP_O-GalNAc_615NP_005520.4	3145	3159	0.43
																							NP_006175.2	Q02818	PSP_O-GalNAc_807NP_006175.2	43	57	0.43
																							NP_006175.2	Q02818	PSP_O-GalNAc_815NP_006175.2	313	327	0.43
																							NP_006175.2	Q02818	PSP_O-GalNAc_816NP_006175.2	314	328	0.43
																							NP_060520.2	Q9H8J5	PSP_O-GalNAc_718NP_060520.2	157	171	0.43
																							NP_660159.1	Q8TD20	PSP_O-GalNAc_509NP_660159.1	427	441	0.43
																							NP_002304.3	O14639	PSP_Methylation_7NP_002304.3	522	536	0.43
																							NP_005116.1	O14618	PSP_Methylation_161NP_005116.1	202	216	0.43
																							NP_033360.2	Q61313	PSP_Methylation_52NP_033360.2	275	289	0.43
																							NP_033361.2	Q61312	PSP_Methylation_53NP_033361.2	268	282	0.43
																							NP_060634.2	Q9NVM9	PSP_Methylation_79NP_060634.2	554	568	0.43
																							NP_000067.1	P49918	DEG_CRL4_CDT2_1	270	282	0.44
																							NP_000213.1	P10721	LIG_SH2_GRB2like	936	939	0.44
																							NP_001014431.1	P31749	DOC_WW_Pin1_4	89	94	0.44
																							NP_001075653.1	P00489	MOD_PK_1	12	18	0.44
																							NP_001091998.1	A6H8H5	TRG_ER_FFAT_2	604	612	0.44
																							NP_001124497.1	P50542	LIG_Pex14_3	62	67	0.44
																							NP_001124497.1	P50542	LIG_Pex14_1	257	261	0.44
																							NP_001306167.1	O75152	MOD_SUMO_rev_2	475	479	0.44
																							NP_001344699.1	Q61548	LIG_AP2alpha_1	640	644	0.44
																							NP_001350944.1	P51959	DOC_PP2A_B56_1	287	292	0.44
																							NP_001394522.1	P38398	MOD_PIKK_1	1521	1527	0.44
																							NP_002384.2	O15151	DOC_USP7_MATH_1	398	402	0.44
																							NP_002840.2	Q15256	DOC_MAPK_HePTP_8	333	345	0.44
																							NP_003646.2	O00257	LIG_CtBP_PxDLS_1	472	476	0.44
																							NP_003893.2	Q96AE4	LIG_NBox_RRM_1	31	41	0.44
																							NP_004313.1	Q92934	LIG_BH_BH3_1	106	122	0.44
																							NP_005226.1	Q15303	LIG_SH2_GRB2like	1242	1245	0.44
																							NP_005243.1	P01100	LIG_KEPE_2	264	271	0.44
																							NP_005535.1	P35568	DOC_WW_Pin1_4	431	436	0.44
																							NP_006181.1	Q13416	MOD_CDK_SPxK_1	113	119	0.44
																							NP_010415.1	Q03898	MOD_CDC14_SPxK_1	36	39	0.44
																							NP_010503.1	P14737	LIG_FHA_2	190	196	0.44
																							NP_013187.1	Q12267	MOD_CDC14_SPxK_1	128	131	0.44
																							NP_114429.2	Q9H0W5	LIG_ANK_PxLPxL_1	500	509	0.44
																							NP_443111.4	Q71RC2	LIG_PAM2_1	13	25	0.44
																							NP_569055.1	Q8WXE1	LIG_BRCT_BRCA1_1	238	242	0.44
																							NP_858045.1	Q9Y6Q9	MOD_CDK_SPxxK_3	864	871	0.44
																							NP_000282.1	P00558	XLMS_718NP_000282.1	2	15	0.44
																							NP_000427.1	P55809	XLMS_4266NP_000427.1	294	304	0.44
																							NP_000958.1	P39023	XLMS_120NP_000958.1	35	50	0.44
																							NP_000959.2	P36578	XLMS_955NP_000959.2	369	380	0.44
																							NP_000959.2	P36578	XLMS_959NP_000959.2	375	381	0.44
																							NP_000959.2	P36578	XLMS_960NP_000959.2	369	381	0.44
																							NP_000982.2	P46779	XLMS_777NP_000982.2	100	107	0.44
																							NP_000985.1	P62910	XLMS_1679NP_000985.1	51	65	0.44
																							NP_000987.2	P18077	XLMS_4689NP_000987.2	55	66	0.44
																							NP_001002857.1	P07355	XLMS_2737NP_001002857.1	2	28	0.44
																							NP_001008491.1	Q15019	XLMS_3655NP_001008491.1	319	330	0.44
																							NP_001072989.1	Q86UP2	XLMS_1814NP_001072989.1	1166	1173	0.44
																							NP_001096137.1	P25789	XLMS_1562NP_001096137.1	239	246	0.44
																							NP_001104026.1	P21333	XLMS_210NP_001104026.1	885	904	0.44
																							NP_001104547.1	P15311	XLMS_1120NP_001104547.1	436	448	0.44
																							NP_001124146.1	O43852	XLMS_2211NP_001124146.1	252	271	0.44
																							NP_001193469.1	P47756	XLMS_482NP_001193469.1	196	215	0.44
																							NP_001234926.1	P30622	XLMS_3810NP_001234926.1	598	606	0.44
																							NP_001245244.1	Q9H8V3	XLMS_1559NP_001245244.1	1	31	0.44
																							NP_001258982.1	Q9Y605	XLMS_4657NP_001258982.1	97	103	0.44
																							NP_001264152.1	P37802	XLMS_2030NP_001264152.1	140	154	0.44
																							NP_001317160.1	P55209	XLMS_2811NP_001317160.1	117	147	0.44
																							NP_001333374.1	Q09666	XLMS_771NP_001333374.1	2131	2141	0.44
																							NP_001333374.1	Q09666	XLMS_771NP_001333374.1	2593	2603	0.44
																							NP_001333374.1	Q09666	XLMS_771NP_001333374.1	2721	2731	0.44
																							NP_001333374.1	Q09666	XLMS_771NP_001333374.1	4271	4281	0.44
																							NP_001393411.1	P68032	XLMS_90NP_001393411.1	42	63	0.44
																							NP_002464.1	P35579	XLMS_419NP_002464.1	1632	1641	0.44
																							NP_002464.1	P35579	XLMS_446NP_002464.1	1632	1642	0.44
																							NP_002464.1	P35579	XLMS_455NP_002464.1	1831	1838	0.44
																							NP_002464.1	P35579	XLMS_464NP_002464.1	1484	1497	0.44
																							NP_002464.1	P35579	XLMS_465NP_002464.1	1358	1371	0.44
																							NP_002473.2	P49321	XLMS_3212NP_002473.2	21	44	0.44
																							NP_002583.1	P12004	XLMS_4087NP_002583.1	249	261	0.44
																							NP_002622.2	P52209	XLMS_2009NP_002622.2	137	154	0.44
																							NP_002807.1	O00232	XLMS_3774NP_002807.1	330	349	0.44
																							NP_003118.2	Q13813	XLMS_1418NP_003118.2	1808	1829	0.44
																							NP_003118.2	Q13813	XLMS_1421NP_003118.2	64	81	0.44
																							NP_003119.2	Q01082	XLMS_1324NP_003119.2	928	936	0.44
																							NP_003283.2	P12270	XLMS_1964NP_003283.2	291	305	0.44
																							NP_003283.2	P12270	XLMS_1983NP_003283.2	1008	1015	0.44
																							NP_003290.1	P14625	XLMS_1779NP_003290.1	604	613	0.44
																							NP_003371.2	P08670	XLMS_3545NP_003371.2	293	310	0.44
																							NP_003698.1	Q9Y265	XLMS_3288NP_003698.1	15	33	0.44
																							NP_003746.2	O75821	XLMS_682NP_003746.2	135	150	0.44
																							NP_003899.2	P20042	XLMS_1479NP_003899.2	65	80	0.44
																							NP_004512.1	P33176	XLMS_2453NP_004512.1	621	635	0.44
																							NP_004517.2	P49736	XLMS_2619NP_004517.2	506	512	0.44
																							NP_004530.1	O43776	XLMS_4239NP_004530.1	101	113	0.44
																							NP_004930.1	Q92499	XLMS_1199NP_004930.1	269	288	0.44
																							NP_005304.3	P30101	XLMS_2436NP_005304.3	466	482	0.44
																							NP_005312.1	P10412	XLMS_2495NP_005312.1	98	109	0.44
																							NP_005338.1	P11021	XLMS_943NP_005338.1	548	554	0.44
																							NP_005745.1	Q13283	XLMS_2993NP_005745.1	408	414	0.44
																							NP_005947.3	P11586	XLMS_3056NP_005947.3	544	557	0.44
																							NP_006126.1	P52907	XLMS_47NP_006126.1	104	129	0.44
																							NP_006139.1	Q14847	XLMS_2132NP_006139.1	198	206	0.44
																							NP_006176.2	Q14980	XLMS_1086NP_006176.2	698	712	0.44
																							NP_006176.2	Q14980	XLMS_1091NP_006176.2	713	722	0.44
																							NP_006421.2	P50991	XLMS_686NP_006421.2	50	59	0.44
																							NP_006588.1	P11142	XLMS_894NP_006588.1	584	597	0.44
																							NP_006635.2	Q92598	XLMS_1333NP_006635.2	740	750	0.44
																							NP_006635.2	Q92598	XLMS_1336NP_006635.2	773	788	0.44
																							NP_006810.1	P31948	XLMS_1627NP_006810.1	506	523	0.44
																							NP_006816.2	Q07065	XLMS_1989NP_006816.2	273	287	0.44
																							NP_006816.2	Q07065	XLMS_1990NP_006816.2	288	294	0.44
																							NP_009027.1	P09496	XLMS_545NP_009027.1	112	129	0.44
																							NP_036192.2	O00429	XLMS_3519NP_036192.2	100	133	0.44
																							NP_055118.1	O00541	XLMS_3023NP_055118.1	316	324	0.44
																							NP_055121.1	Q9Y3I0	XLMS_871NP_055121.1	199	210	0.44
																							NP_055414.2	Q9UNF1	XLMS_3978NP_055414.2	57	65	0.44
																							NP_055551.1	Q15004	XLMS_968NP_055551.1	15	23	0.44
																							NP_056280.2	Q8TEQ6	XLMS_4323NP_056280.2	1358	1372	0.44
																							NP_056456.1	Q9UGI8	XLMS_4231NP_056456.1	184	204	0.44
																							NP_057103.2	Q9Y383	XLMS_3344NP_057103.2	166	174	0.44
																							NP_057143.1	Q9Y3C6	XLMS_3930NP_057143.1	59	91	0.44
																							NP_057215.3	P61026	XLMS_4449NP_057215.3	124	134	0.44
																							NP_062538.5	Q5VTR2	XLMS_4686NP_062538.5	827	836	0.44
																							NP_065393.1	Q9NQC3	XLMS_1054NP_065393.1	1180	1188	0.44
																							NP_065750.1	Q8WXI9	XLMS_4175NP_065750.1	146	155	0.44
																							NP_958782.1	Q15149	XLMS_2475NP_958782.1	2184	2198	0.44
																							NP_000203.2	P05106	PSP_O-GlcNAc_592NP_000203.2	771	785	0.44
																							NP_001009575.2	Q3UZB0	PSP_O-GlcNAc_98NP_001009575.2	99	113	0.44
																							NP_001034758.1	Q8BXL9	PSP_O-GlcNAc_574NP_001034758.1	168	182	0.44
																							NP_001035993.1	O55017	PSP_O-GlcNAc_272NP_001035993.1	1017	1031	0.44
																							NP_001334190.1	Q80XG9	PSP_O-GlcNAc_628NP_001334190.1	361	375	0.44
																							NP_001393912.1	P02545	PSP_O-GlcNAc_616NP_001393912.1	636	650	0.44
																							NP_003449.2	Q9UPA5	PSP_O-GlcNAc_264NP_003449.2	2925	2939	0.44
																							NP_031593.2	O88737	PSP_O-GlcNAc_232NP_031593.2	2811	2825	0.44
																							NP_055816.2	Q96T58	PSP_O-GlcNAc_1124NP_055816.2	2917	2931	0.44
																							NP_060710.3	Q96J84	PSP_O-GlcNAc_612NP_060710.3	733	747	0.44
																							NP_066272.1	O00151	PSP_O-GlcNAc_318NP_066272.1	87	101	0.44
																							NP_068810.3	Q04206	PSP_O-GlcNAc_736NP_068810.3	345	359	0.44
																							NP_079627.3	Q91VN4	PSP_O-GlcNAc_308NP_079627.3	213	227	0.44
																							NP_758484.2	Q8BMB0	PSP_O-GlcNAc_381NP_758484.2	458	472	0.44
																							NP_766060.2	Q64092	PSP_O-GlcNAc_1320NP_766060.2	550	564	0.44
																							NP_777275.2	Q3TN34	PSP_O-GlcNAc_680NP_777275.2	515	529	0.44
																							NP_938014.1	Q7Z3D4	PSP_O-GlcNAc_634NP_938014.1	250	264	0.44
																							NP_001078841.1	Q6UW78	PSP_O-GalNAc_1102NP_001078841.1	62	76	0.44
																							NP_001078841.1	Q6UW78	PSP_O-GalNAc_1103NP_001078841.1	63	77	0.44
																							NP_001230526.1	Q4KMG0	PSP_O-GalNAc_130NP_001230526.1	925	939	0.44
																							NP_001544.1	Q16270	PSP_O-GalNAc_634NP_001544.1	229	243	0.44
																							NP_004376.2	P13611	PSP_O-GalNAc_178NP_004376.2	634	648	0.44
																							NP_004376.2	P13611	PSP_O-GalNAc_252NP_004376.2	2193	2207	0.44
																							NP_004376.2	P13611	PSP_O-GalNAc_256NP_004376.2	2415	2429	0.44
																							NP_005121.1	Q14512	PSP_O-GalNAc_379NP_005121.1	30	44	0.44
																							NP_005520.4	P98160	PSP_O-GalNAc_616NP_005520.4	3405	3419	0.44
																							NP_006030.2	Q9UBG0	PSP_O-GalNAc_755NP_006030.2	363	377	0.44
																							NP_055383.1	Q7Z7M9	PSP_O-GalNAc_466NP_055383.1	87	101	0.44
																							NP_055414.2	Q9UNF1	PSP_O-GalNAc_709NP_055414.2	45	59	0.44
																							NP_065784.1	Q9ULI3	PSP_O-GalNAc_573NP_065784.1	338	352	0.44
																							NP_065784.1	Q9ULI3	PSP_O-GalNAc_574NP_065784.1	340	354	0.44
																							NP_065784.1	Q9ULI3	PSP_O-GalNAc_591NP_065784.1	551	565	0.44
																							NP_078917.2	Q5SRI9	PSP_O-GalNAc_711NP_078917.2	71	85	0.44
																							NP_996826.3	Q14766	PSP_O-GalNAc_667NP_996826.3	454	468	0.44
																							NP_001265485.1	O15145	PSP_Methylation_75NP_001265485.1	22	36	0.44
																							NP_001311.3	P67870	PSP_Methylation_217NP_001311.3	201	215	0.44
																							NP_064411.2	Q7TSC1	PSP_Methylation_108NP_064411.2	731	745	0.44
																							NP_000528.1	P00797	CLV_PCSK_PC1ET2_1	65	67	0.45
																							NP_001035757.1	Q9ULV5	DOC_MAPK_NFAT4_5	206	214	0.45
																							NP_001084186.1	Q8QGV2	DOC_WW_Pin1_4	183	188	0.45
																							NP_001119580.2	P55017	DOC_SPAK_OSR1_1	19	23	0.45
																							NP_001128648.1	Q8NHV4	MOD_Plk_1	423	429	0.45
																							NP_001129471.2	Q8N2Y8	DOC_MAPK_JIP1_4	688	694	0.45
																							NP_001135865.1	Q14511	LIG_SH2_SRC	629	632	0.45
																							NP_001154.2	Q02410	LIG_PDZ_Class_2	832	837	0.45
																							NP_001171809.1	Q8TAB3	LIG_WRC_WIRS_1	1015	1020	0.45
																							NP_001246.2	Q12834	LIG_MAD2	129	137	0.45
																							NP_001303256.1	Q05655	CLV_C14_Caspase3-7	326	330	0.45
																							NP_001344699.1	Q61548	LIG_AP2alpha_1	436	440	0.45
																							NP_001352340.1	Q9ULH7	LIG_Actin_RPEL_3	42	61	0.45
																							NP_001421.2	Q99814	DEG_ODPH_VHL_1	403	416	0.45
																							NP_001780.2	P30304	MOD_CDK_SPxxK_3	113	120	0.45
																							NP_003933.1	O75676	DOC_MAPK_RevD_3	717	731	0.45
																							NP_004087.1	Q13542	LIG_eIF4E_1	54	60	0.45
																							NP_005260.1	P08151	LIG_SUFU_1	120	127	0.45
																							NP_010530.1	P35056	LIG_Pex14_2	257	261	0.45
																							NP_011085.1	P40095	DOC_CYCLIN_yCln2_LP_2	318	324	0.45
																							NP_013691.1	P12887	LIG_PCNA_yPIPBox_3	20	28	0.45
																							NP_054865.2	Q9GZY6	LIG_SH2_STAP1	136	140	0.45
																							NP_055596.3	Q8TDY2	TRG_ER_FFAT_2	727	738	0.45
																							NP_057857.2	P04601	TRG_DiLeu_BaEn_1	160	165	0.45
																							NP_066247.1	P60170	CLV_PCSK_FUR_1	321	325	0.45
																							NP_083157.1	Q3U182	DOC_WW_Pin1_4	133	138	0.45
																							NP_174212.2	Q9LP46	LIG_Actin_WH2_2	955	972	0.45
																							NP_178313.1	P46032	TRG_DiLeu_LyEn_5	7	12	0.45
																							NP_647593.1	O00499	LIG_AP2alpha_1	362	366	0.45
																							NP_690588.1	Q8JUX6	LIG_SH3_CIN85_PxpxPR_1	1731	1736	0.45
																							NP_742020.1	Q8K4M9	TRG_ER_FFAT_1	474	481	0.45
																							NP_990315.2	P49024	LIG_FAT_LD_1	145	153	0.45
																							YP_009137123.1	P06492	LIG_HCF-1_HBM_1	361	364	0.45
																							NP_000166.2	P06744	XLMS_4114NP_000166.2	524	550	0.45
																							NP_000356.1	P60174	XLMS_787NP_000356.1	6	14	0.45
																							NP_000427.1	P55809	XLMS_4264NP_000427.1	282	293	0.45
																							NP_000960.2	P46777	XLMS_2765NP_000960.2	180	197	0.45
																							NP_001003.1	P62241	XLMS_1474NP_001003.1	129	140	0.45
																							NP_001013.1	P39019	XLMS_1557NP_001013.1	102	115	0.45
																							NP_001018080.1	Q9BR76	XLMS_2329NP_001018080.1	403	409	0.45
																							NP_001036015.1	O95347	XLMS_346NP_001036015.1	741	750	0.45
																							NP_001093869.1	Q29RF7	XLMS_2288NP_001093869.1	1062	1074	0.45
																							NP_001104026.1	P21333	XLMS_190NP_001104026.1	2015	2025	0.45
																							NP_001104547.1	P15311	XLMS_1112NP_001104547.1	437	448	0.45
																							NP_001104547.1	P15311	XLMS_1115NP_001104547.1	360	371	0.45
																							NP_001121689.1	O75475	XLMS_3239NP_001121689.1	4	14	0.45
																							NP_001130034.1	Q9Y2D5	XLMS_4209NP_001130034.1	338	348	0.45
																							NP_001171903.1	Q9UKS6	XLMS_2412NP_001171903.1	146	155	0.45
																							NP_001310245.1	P21980	XLMS_3630NP_001310245.1	635	651	0.45
																							NP_001333374.1	Q09666	XLMS_771NP_001333374.1	4015	4025	0.45
																							NP_001371658.1	P27816	XLMS_2423NP_001371658.1	401	408	0.45
																							NP_001373429.1	P42345	XLMS_1628NP_001373429.1	236	253	0.45
																							NP_002044.2	P32455	XLMS_1890NP_002044.2	571	582	0.45
																							NP_002145.3	P34932	XLMS_1295NP_002145.3	737	754	0.45
																							NP_002464.1	P35579	XLMS_387NP_002464.1	1218	1234	0.45
																							NP_002464.1	P35579	XLMS_413NP_002464.1	1674	1694	0.45
																							NP_002464.1	P35579	XLMS_420NP_002464.1	941	966	0.45
																							NP_002464.1	P35579	XLMS_433NP_002464.1	1299	1324	0.45
																							NP_002464.1	P35579	XLMS_447NP_002464.1	556	563	0.45
																							NP_002464.1	P35579	XLMS_450NP_002464.1	67	74	0.45
																							NP_002464.1	P35579	XLMS_453NP_002464.1	1323	1330	0.45
																							NP_002464.1	P35579	XLMS_466NP_002464.1	1235	1246	0.45
																							NP_002559.2	P11940	XLMS_1270NP_002559.2	255	265	0.45
																							NP_002559.2	P11940	XLMS_1272NP_002559.2	273	279	0.45
																							NP_002721.1	P17612	XLMS_3359NP_002721.1	9	17	0.45
																							NP_002722.1	P22694	XLMS_2976NP_002722.1	30	48	0.45
																							NP_003095.2	Q00796	XLMS_4587NP_003095.2	2	21	0.45
																							NP_003118.2	Q13813	XLMS_1422NP_003118.2	1247	1273	0.45
																							NP_003118.2	Q13813	XLMS_1453NP_003118.2	1953	1963	0.45
																							NP_004073.2	Q14203	XLMS_3334NP_004073.2	263	274	0.45
																							NP_004512.1	P33176	XLMS_2462NP_004512.1	506	514	0.45
																							NP_004598.1	O75347	XLMS_475NP_004598.1	32	39	0.45
																							NP_004841.2	O75116	XLMS_2104NP_004841.2	804	821	0.45
																							NP_004841.2	O75116	XLMS_2113NP_004841.2	464	471	0.45
																							NP_004930.1	Q92499	XLMS_1210NP_004930.1	459	465	0.45
																							NP_005073.2	Q14258	XLMS_1820NP_005073.2	237	249	0.45
																							NP_005210.3	O60610	XLMS_2914NP_005210.3	1050	1063	0.45
																							NP_005312.1	P10412	XLMS_2492NP_005312.1	34	46	0.45
																							NP_005372.2	P19338	XLMS_1914NP_005372.2	80	88	0.45
																							NP_005372.2	P19338	XLMS_1919NP_005372.2	468	486	0.45
																							NP_005372.2	P19338	XLMS_1936NP_005372.2	81	88	0.45
																							NP_005557.1	P00338	XLMS_1365NP_005557.1	213	224	0.45
																							NP_005557.1	P00338	XLMS_1370NP_005557.1	213	228	0.45
																							NP_005792.1	P41567	XLMS_3857NP_005792.1	2	34	0.45
																							NP_005954.3	P12882	XLMS_1391NP_005954.3	1754	1760	0.45
																							NP_006139.1	Q14847	XLMS_2137NP_006139.1	86	92	0.45
																							NP_006280.3	Q9Y490	XLMS_76NP_006280.3	2322	2329	0.45
																							NP_006280.3	Q9Y490	XLMS_82NP_006280.3	1162	1171	0.45
																							NP_006297.2	Q14683	XLMS_1733NP_006297.2	402	414	0.45
																							NP_006448.5	Q96HC4	XLMS_4007NP_006448.5	70	83	0.45
																							NP_006588.1	P11142	XLMS_883NP_006588.1	590	601	0.45
																							NP_006588.1	P11142	XLMS_900NP_006588.1	251	257	0.45
																							NP_006752.1	P62258	XLMS_148NP_006752.1	1	28	0.45
																							NP_009028.1	P09497	XLMS_4321NP_009028.1	182	194	0.45
																							NP_036526.2	Q9UHV9	XLMS_1947NP_036526.2	11	32	0.45
																							NP_055268.1	O43633	XLMS_3128NP_055268.1	105	115	0.45
																							NP_055317.1	Q9UMS4	XLMS_3200NP_055317.1	176	187	0.45
																							NP_055644.2	Q7L014	XLMS_3090NP_055644.2	762	768	0.45
																							NP_057143.1	Q9Y3C6	XLMS_3931NP_057143.1	142	161	0.45
																							NP_065916.2	Q9H2U1	XLMS_1079NP_065916.2	989	996	0.45
																							NP_115765.2	Q8N6H7	XLMS_4719NP_115765.2	223	229	0.45
																							NP_149073.1	P82979	XLMS_922NP_149073.1	90	102	0.45
																							NP_149129.2	Q05682	XLMS_2656NP_149129.2	556	569	0.45
																							NP_958782.1	Q15149	XLMS_2487NP_958782.1	1710	1719	0.45
																							NP_001019629.2	Q9QYC0	PSP_O-GlcNAc_37NP_001019629.2	550	564	0.45
																							NP_001103160.1	Q6ZPK0	PSP_O-GlcNAc_871NP_001103160.1	279	293	0.45
																							NP_001137357.1	O14974	PSP_O-GlcNAc_714NP_001137357.1	578	592	0.45
																							NP_001192270.1	Q8BSS9	PSP_O-GlcNAc_621NP_001192270.1	538	552	0.45
																							NP_001288233.1	O88904	PSP_O-GlcNAc_555NP_001288233.1	144	158	0.45
																							NP_001334242.1	Q8BG87	PSP_O-GlcNAc_1304NP_001334242.1	1199	1213	0.45
																							NP_001334242.1	Q8BG87	PSP_O-GlcNAc_1305NP_001334242.1	1200	1214	0.45
																							NP_001343529.1	Q62311	PSP_O-GlcNAc_1262NP_001343529.1	474	488	0.45
																							NP_001344483.1	Q8BIH0	PSP_O-GlcNAc_1084NP_001344483.1	272	286	0.45
																							NP_001346463.1	Q99K90	PSP_O-GlcNAc_1256NP_001346463.1	449	463	0.45
																							NP_001355779.1	Q8K2K6	PSP_O-GlcNAc_1064NP_001355779.1	139	153	0.45
																							NP_001955.1	P18146	PSP_O-GlcNAc_362NP_001955.1	113	127	0.45
																							NP_002090.4	P02724	PSP_O-GlcNAc_471NP_002090.4	31	45	0.45
																							NP_005076.3	P35658	PSP_O-GlcNAc_806NP_005076.3	1049	1063	0.45
																							NP_031593.2	O88737	PSP_O-GlcNAc_165NP_031593.2	1556	1570	0.45
																							NP_031593.2	O88737	PSP_O-GlcNAc_233NP_031593.2	2812	2826	0.45
																							NP_034798.2	Q3TTY5	PSP_O-GlcNAc_599NP_034798.2	111	125	0.45
																							NP_034798.2	Q3TTY5	PSP_O-GlcNAc_600NP_034798.2	123	137	0.45
																							NP_036125.4	Q9QYX7	PSP_O-GlcNAc_950NP_036125.4	4187	4201	0.45
																							NP_036125.4	Q9QYX7	PSP_O-GlcNAc_955NP_036125.4	4553	4567	0.45
																							NP_057191.2	Q96KR1	PSP_O-GlcNAc_1438NP_057191.2	195	209	0.45
																							NP_062782.2	Q8CI51	PSP_O-GlcNAc_846NP_062782.2	108	122	0.45
																							NP_064578.2	Q7Z589	PSP_O-GlcNAc_392NP_064578.2	494	508	0.45
																							NP_065229.2	Q02614	PSP_O-GlcNAc_1087NP_065229.2	224	238	0.45
																							NP_065229.2	Q02614	PSP_O-GlcNAc_1088NP_065229.2	225	239	0.45
																							NP_065229.2	Q02614	PSP_O-GlcNAc_1089NP_065229.2	226	240	0.45
																							NP_112148.2	Q99NH0	PSP_O-GlcNAc_81NP_112148.2	1815	1829	0.45
																							NP_775619.2	Q8CDG3	PSP_O-GlcNAc_1391NP_775619.2	1065	1079	0.45
																							NP_780323.2	Q6PD31	PSP_O-GlcNAc_1357NP_780323.2	689	703	0.45
																							NP_919258.2	Q6MZP7	PSP_O-GlcNAc_350NP_919258.2	231	245	0.45
																							XP_006539132.1	Q62504	PSP_O-GlcNAc_1126XP_006539132.1	2891	2905	0.45
																							NP_001033073.1	Q9HBR0	PSP_O-GalNAc_992NP_001033073.1	422	436	0.45
																							NP_001295.2	O75976	PSP_O-GalNAc_161NP_001295.2	34	48	0.45
																							NP_001633.1	Q06481	PSP_O-GalNAc_52NP_001633.1	373	387	0.45
																							NP_001947.1	P20800	PSP_O-GalNAc_323NP_001947.1	116	130	0.45
																							NP_002497.2	P01138	PSP_O-GalNAc_783NP_002497.2	39	53	0.45
																							NP_004376.2	P13611	PSP_O-GalNAc_235NP_004376.2	1935	1949	0.45
																							NP_004376.2	P13611	PSP_O-GalNAc_239NP_004376.2	2051	2065	0.45
																							NP_004376.2	P13611	PSP_O-GalNAc_240NP_004376.2	2052	2066	0.45
																							NP_004376.2	P13611	PSP_O-GalNAc_278NP_004376.2	2943	2957	0.45
																							NP_055313.1	O00461	PSP_O-GalNAc_542NP_055313.1	389	403	0.45
																							NP_060520.2	Q9H8J5	PSP_O-GalNAc_717NP_060520.2	154	168	0.45
																							NP_065784.1	Q9ULI3	PSP_O-GalNAc_575NP_065784.1	342	356	0.45
																							NP_660159.1	Q8TD20	PSP_O-GalNAc_508NP_660159.1	426	440	0.45
																							NP_996826.3	Q14766	PSP_O-GalNAc_663NP_996826.3	319	333	0.45
																							NP_996826.3	Q14766	PSP_O-GalNAc_666NP_996826.3	453	467	0.45
																							NP_996826.3	Q14766	PSP_O-GalNAc_673NP_996826.3	526	540	0.45
																							NP_001073312.1	Q86V15	PSP_Methylation_143NP_001073312.1	270	284	0.45
																							NP_001177192.1	Q13901	PSP_Methylation_132NP_001177192.1	112	126	0.45
																							NP_001186125.1	Q6NXE6	PSP_Methylation_71NP_001186125.1	489	501	0.45
																							NP_001230575.1	O95400	PSP_Methylation_173NP_001230575.1	169	183	0.45
																							NP_001278253.1	Q9P281	PSP_Methylation_92NP_001278253.1	312	326	0.45
																							NP_115666.2	Q9BQI6	PSP_Methylation_51NP_115666.2	228	242	0.45
																							NP_149073.1	P82979	PSP_Methylation_202NP_149073.1	128	142	0.45
																							NP_766531.2	Q3TSG4	PSP_Methylation_39NP_766531.2	353	367	0.45
																							NP_000312.2	P06400	MOD_CDK_SPxK_1	370	376	0.46
																							NP_000379.3	P41180	MOD_N-GLC_1	385	390	0.46
																							NP_001035214.1	Q6ZP29	TRG_DiLeu_LyEn_5	284	289	0.46
																							NP_001123617.1	P46937	LIG_PDZ_Class_1	499	504	0.46
																							NP_001124497.1	P50542	LIG_Pex14_1	140	144	0.46
																							NP_001159409.1	Q14849	TRG_ER_FFAT_2	204	213	0.46
																							NP_001245516.1	O97428	LIG_Actin_WH2_2	91	109	0.46
																							NP_001268668.1	Q2V2M9	DOC_MAPK_NFAT4_5	507	515	0.46
																							NP_001352340.1	Q9ULH7	LIG_Actin_RPEL_3	130	149	0.46
																							NP_001369478.1	Q99ML1	LIG_BH_BH3_1	133	149	0.46
																							NP_001380604.1	Q63633	TRG_ER_diArg_1	1101	1104	0.46
																							NP_001421.2	Q99814	DEG_ODPH_VHL_1	529	542	0.46
																							NP_001641.1	P55087	TRG_DiLeu_BaEn_1	288	293	0.46
																							NP_002157.2	Q02363	MOD_DYRK1A_RPxSP_1	24	28	0.46
																							NP_002495.2	Q12986	LIG_PAM2_1	11	23	0.46
																							NP_003291.2	Q13114	MOD_CK1_1	349	355	0.46
																							NP_004194.3	Q99640	MOD_Plk_1	423	429	0.46
																							NP_004835.2	O60239	DOC_MAPK_JIP1_4	343	349	0.46
																							NP_005793.2	Q9NS56	MOD_Plk_1	716	722	0.46
																							NP_005822.1	Q13137	LIG_LIR_LC3C_4	132	136	0.46
																							NP_006155.2	Q16236	DEG_Kelch_Keap1_1	77	82	0.46
																							NP_006258.3	P49792	MOD_SUMO_rev_2	2588	2593	0.46
																							NP_006283.1	Q99816	LIG_EABR_CEP55_1	154	164	0.46
																							NP_006493.1	Q9Y253	LIG_REV1ctd_RIR_1	481	490	0.46
																							NP_009403.1	P39706	LIG_WD40_WDR5_VDV_2	388	393	0.46
																							NP_009455.3	P38170	MOD_Plk_1	262	268	0.46
																							NP_011774.1	P07276	LIG_PCNA_yPIPBox_3	991	1002	0.46
																							NP_013174.1	Q08003	LIG_LYPXL_yS_3	190	193	0.46
																							NP_061852.3	Q9H4A3	DOC_SPAK_OSR1_1	1957	1961	0.46
																							NP_068810.3	Q04206	LIG_EH_1	138	142	0.46
																							NP_071895.3	Q96CC6	DOC_MAPK_HePTP_8	12	24	0.46
																							NP_114407.3	Q9H040	LIG_REV1ctd_RIR_1	418	428	0.46
																							NP_115519.2	Q5FWF4	LIG_PCNA_PIPBox_1	519	528	0.46
																							NP_610415.1	Q9XZ31	MOD_Plk_4	315	321	0.46
																							NP_651737.1	Q9VAF4	LIG_WD40_WDR5_VDV_1	159	162	0.46
																							NP_724254.1	Q9U1K1	LIG_Actin_WH2_2	432	448	0.46
																							NP_999933.1	Q6P7X6	LIG_Rrp6Rrp47_Mtr4_1	8	15	0.46
																							NP_000168.1	P06396	XLMS_3352NP_000168.1	543	553	0.46
																							NP_000962.2	P18124	XLMS_821NP_000962.2	10	20	0.46
																							NP_000966.2	P62913	XLMS_1222NP_000966.2	165	178	0.46
																							NP_000976.1	P18621	XLMS_1NP_000976.1	154	167	0.46
																							NP_000977.1	P83731	XLMS_1133NP_000977.1	81	94	0.46
																							NP_001003.1	P62241	XLMS_1475NP_001003.1	148	154	0.46
																							NP_001005.1	P46783	XLMS_3389NP_001005.1	26	38	0.46
																							NP_001006635.1	Q68EM7	XLMS_4390NP_001006635.1	239	247	0.46
																							NP_001013858.1	Q9Y6D9	XLMS_4261NP_001013858.1	350	360	0.46
																							NP_001027392.1	P61764	XLMS_4553NP_001027392.1	333	339	0.46
																							NP_001035526.1	Q9Y2Z4	XLMS_2970NP_001035526.1	349	360	0.46
																							NP_001035908.1	P20810	XLMS_1747NP_001035908.1	197	206	0.46
																							NP_001036015.1	O95347	XLMS_359NP_001036015.1	761	767	0.46
																							NP_001070910.1	P07910	XLMS_1904NP_001070910.1	188	198	0.46
																							NP_001104026.1	P21333	XLMS_204NP_001104026.1	377	400	0.46
																							NP_001124146.1	O43852	XLMS_2215NP_001124146.1	249	255	0.46
																							NP_001132913.1	P51572	XLMS_2354NP_001132913.1	149	159	0.46
																							NP_001138880.1	Q15233	XLMS_3432NP_001138880.1	325	337	0.46
																							NP_001138880.1	Q15233	XLMS_3436NP_001138880.1	338	348	0.46
																							NP_001139247.1	Q13451	XLMS_3382NP_001139247.1	408	415	0.46
																							NP_001234926.1	P30622	XLMS_3811NP_001234926.1	607	614	0.46
																							NP_001265485.1	O15145	XLMS_1378NP_001265485.1	2	25	0.46
																							NP_001281074.1	P05455	XLMS_2723NP_001281074.1	205	214	0.46
																							NP_001333374.1	Q09666	XLMS_771NP_001333374.1	4473	4483	0.46
																							NP_001340275.1	P06733	XLMS_34NP_001340275.1	2	9	0.46
																							NP_001358374.1	Q3MHD2	XLMS_4387NP_001358374.1	169	181	0.46
																							NP_001448.2	O75369	XLMS_3145NP_001448.2	858	877	0.46
																							NP_001531.1	P04792	XLMS_3327NP_001531.1	113	123	0.46
																							NP_002004.1	Q00688	XLMS_2239NP_002004.1	201	207	0.46
																							NP_002004.1	Q00688	XLMS_2243NP_002004.1	81	89	0.46
																							NP_002145.3	P34932	XLMS_1304NP_002145.3	734	748	0.46
																							NP_002379.4	P25205	XLMS_1004NP_002379.4	733	743	0.46
																							NP_002435.1	P26038	XLMS_275NP_002435.1	438	448	0.46
																							NP_002464.1	P35579	XLMS_396NP_002464.1	1331	1338	0.46
																							NP_002464.1	P35579	XLMS_430NP_002464.1	1235	1248	0.46
																							NP_002464.1	P35579	XLMS_437NP_002464.1	1210	1217	0.46
																							NP_002464.1	P35579	XLMS_438NP_002464.1	1325	1332	0.46
																							NP_002464.1	P35579	XLMS_439NP_002464.1	200	209	0.46
																							NP_002464.1	P35579	XLMS_440NP_002464.1	1455	1472	0.46
																							NP_002796.4	P62195	XLMS_1098NP_002796.4	394	402	0.46
																							NP_002878.2	P54136	XLMS_2883NP_002878.2	129	135	0.46
																							NP_002897.1	P35241	XLMS_2600NP_002897.1	361	370	0.46
																							NP_002897.1	P35241	XLMS_2602NP_002897.1	361	371	0.46
																							NP_003395.1	P31946	XLMS_614NP_003395.1	77	87	0.46
																							NP_004138.1	Q9Y295	XLMS_2368NP_004138.1	47	66	0.46
																							NP_004362.2	P53621	XLMS_2203NP_004362.2	383	411	0.46
																							NP_004512.1	P33176	XLMS_2452NP_004512.1	607	620	0.46
																							NP_004841.2	O75116	XLMS_2117NP_004841.2	957	964	0.46
																							NP_004902.1	P13667	XLMS_3445NP_004902.1	630	640	0.46
																							NP_005142.1	P54578	XLMS_304NP_005142.1	374	380	0.46
																							NP_005312.1	P10412	XLMS_2496NP_005312.1	33	46	0.46
																							NP_005338.1	P11021	XLMS_934NP_005338.1	284	290	0.46
																							NP_005338.1	P11021	XLMS_942NP_005338.1	517	523	0.46
																							NP_005372.2	P19338	XLMS_1920NP_005372.2	611	627	0.46
																							NP_005713.1	P61160	XLMS_1195NP_005713.1	385	394	0.46
																							NP_005722.1	O15144	XLMS_819NP_005722.1	280	287	0.46
																							NP_005723.2	Q92878	XLMS_3904NP_005723.2	927	933	0.46
																							NP_005733.1	Q15084	XLMS_3597NP_005733.1	133	142	0.46
																							NP_005900.2	P46821	XLMS_3527NP_005900.2	1898	1911	0.46
																							NP_006139.1	Q14847	XLMS_2131NP_006139.1	95	109	0.46
																							NP_006182.2	Q9UQ80	XLMS_1697NP_006182.2	345	364	0.46
																							NP_006280.3	Q9Y490	XLMS_88NP_006280.3	2323	2329	0.46
																							NP_006297.2	Q14683	XLMS_1732NP_006297.2	935	944	0.46
																							NP_006550.1	Q07666	XLMS_3793NP_006550.1	103	131	0.46
																							NP_006550.1	Q07666	XLMS_3794NP_006550.1	187	200	0.46
																							NP_006800.2	Q15785	XLMS_2157NP_006800.2	198	206	0.46
																							NP_006810.1	P31948	XLMS_1618NP_006810.1	365	373	0.46
																							NP_006810.1	P31948	XLMS_1620NP_006810.1	161	169	0.46
																							NP_036457.1	Q15691	XLMS_3454NP_036457.1	182	204	0.46
																							NP_054706.1	P18206	XLMS_1720NP_054706.1	461	476	0.46
																							NP_055192.1	Q99543	XLMS_3802NP_055192.1	260	267	0.46
																							NP_055205.2	Q7KZF4	XLMS_2292NP_055205.2	497	503	0.46
																							NP_055205.2	Q7KZF4	XLMS_2296NP_055205.2	489	496	0.46
																							NP_055227.1	Q9HB71	XLMS_3190NP_055227.1	34	43	0.46
																							NP_055317.1	Q9UMS4	XLMS_3199NP_055317.1	190	206	0.46
																							NP_055944.2	Q14141	XLMS_4685NP_055944.2	388	400	0.46
																							NP_056422.2	Q9Y3Y2	XLMS_797NP_056422.2	214	228	0.46
																							NP_056444.3	Q8WWY3	XLMS_4156NP_056444.3	420	426	0.46
																							NP_061155.2	Q9NQW6	XLMS_4172NP_061155.2	128	145	0.46
																							NP_219482.1	Q969S3	XLMS_2324NP_219482.1	113	125	0.46
																							NP_777568.1	Q8IVM0	XLMS_4408NP_777568.1	155	165	0.46
																							NP_848927.2	Q86UE4	XLMS_4664NP_848927.2	262	289	0.46
																							NP_958782.1	Q15149	XLMS_2476NP_958782.1	2037	2047	0.46
																							NP_958782.1	Q15149	XLMS_2478NP_958782.1	1720	1731	0.46
																							NP_958782.1	Q15149	XLMS_2484NP_958782.1	2172	2183	0.46
																							NP_001019629.2	Q9QYC0	PSP_O-GlcNAc_38NP_001019629.2	551	565	0.46
																							NP_001074759.1	Q3TLH4	PSP_O-GlcNAc_1014NP_001074759.1	2188	2202	0.46
																							NP_001137357.1	O14974	PSP_O-GlcNAc_715NP_001137357.1	582	596	0.46
																							NP_001193314.1	Q8VCF0	PSP_O-GlcNAc_659NP_001193314.1	291	305	0.46
																							NP_001193954.1	P09086	PSP_O-GlcNAc_821NP_001193954.1	295	309	0.46
																							NP_001268420.1	F6SEU4	PSP_O-GlcNAc_1244NP_001268420.1	885	899	0.46
																							NP_001274093.1	Q6PFD9	PSP_O-GlcNAc_816NP_001274093.1	1026	1040	0.46
																							NP_001277242.1	Q3UH66	PSP_O-GlcNAc_1412NP_001277242.1	1691	1705	0.46
																							NP_001306590.1	Q8WUH6	PSP_O-GlcNAc_1325NP_001306590.1	32	46	0.46
																							NP_001333374.1	Q09666	PSP_O-GlcNAc_40NP_001333374.1	5596	5610	0.46
																							NP_001334242.1	Q8BG87	PSP_O-GlcNAc_1303NP_001334242.1	1136	1150	0.46
																							NP_001334242.1	Q8BG87	PSP_O-GlcNAc_1306NP_001334242.1	1205	1219	0.46
																							NP_001342665.1	Q9WV92	PSP_O-GlcNAc_413NP_001342665.1	815	829	0.46
																							NP_001344483.1	Q8BIH0	PSP_O-GlcNAc_1085NP_001344483.1	273	287	0.46
																							NP_001345711.1	Q3UHF7	PSP_O-GlcNAc_563NP_001345711.1	1309	1323	0.46
																							NP_005325.2	P51610	PSP_O-GlcNAc_509NP_005325.2	483	497	0.46
																							NP_005325.2	P51610	PSP_O-GlcNAc_542NP_005325.2	948	962	0.46
																							NP_031593.2	O88737	PSP_O-GlcNAc_166NP_031593.2	1559	1573	0.46
																							NP_031593.2	O88737	PSP_O-GlcNAc_220NP_031593.2	2507	2521	0.46
																							NP_031593.2	O88737	PSP_O-GlcNAc_227NP_031593.2	2687	2701	0.46
																							NP_032250.2	Q61191	PSP_O-GlcNAc_475NP_032250.2	483	497	0.46
																							NP_032717.2	P08553	PSP_O-GlcNAc_750NP_032717.2	21	35	0.46
																							NP_032717.2	P08553	PSP_O-GlcNAc_752NP_032717.2	30	44	0.46
																							NP_062782.2	Q8CI51	PSP_O-GlcNAc_845NP_062782.2	103	117	0.46
																							NP_065229.2	Q02614	PSP_O-GlcNAc_1090NP_065229.2	232	246	0.46
																							NP_075586.1	P17955	PSP_O-GlcNAc_812NP_075586.1	252	266	0.46
																							NP_080413.2	Q91V09	PSP_O-GlcNAc_1403NP_080413.2	133	147	0.46
																							NP_083157.1	Q3U182	PSP_O-GlcNAc_1347NP_083157.1	121	135	0.46
																							NP_112148.2	Q99NH0	PSP_O-GlcNAc_80NP_112148.2	1814	1828	0.46
																							NP_997554.2	Q99PP2	PSP_O-GlcNAc_1446NP_997554.2	1359	1373	0.46
																							XP_006711301.1	Q9Y520	PSP_O-GlcNAc_1016XP_006711301.1	2236	2250	0.46
																							NP_000168.1	P06396	PSP_O-GalNAc_496NP_000168.1	424	438	0.46
																							NP_000475.1	P05067	PSP_O-GalNAc_80NP_000475.1	660	674	0.46
																							NP_000691.1	P04083	PSP_O-GalNAc_49NP_000691.1	30	44	0.46
																							NP_001078841.1	Q6UW78	PSP_O-GalNAc_1101NP_001078841.1	56	70	0.46
																							NP_001352835.1	O95428	PSP_O-GalNAc_831NP_001352835.1	897	911	0.46
																							NP_001633.1	Q06481	PSP_O-GalNAc_53NP_001633.1	374	388	0.46
																							NP_002497.2	P01138	PSP_O-GalNAc_782NP_002497.2	36	50	0.46
																							NP_002817.2	O00391	PSP_O-GalNAc_946NP_002817.2	486	500	0.46
																							NP_002842.2	P23471	PSP_O-GalNAc_936NP_002842.2	1389	1403	0.46
																							NP_004361.3	Q99715	PSP_O-GalNAc_148NP_004361.3	1099	1113	0.46
																							NP_004376.2	P13611	PSP_O-GalNAc_236NP_004376.2	1936	1950	0.46
																							NP_004376.2	P13611	PSP_O-GalNAc_281NP_004376.2	3022	3036	0.46
																							NP_036474.1	Q13145	PSP_O-GalNAc_91NP_036474.1	107	121	0.46
																							NP_056203.2	Q9GZM5	PSP_O-GalNAc_1122NP_056203.2	339	350	0.46
																							NP_065784.1	Q9ULI3	PSP_O-GalNAc_572NP_065784.1	329	343	0.46
																							NP_066563.2	P08949	PSP_O-GalNAc_784NP_066563.2	45	59	0.46
																							NP_078917.2	Q5SRI9	PSP_O-GalNAc_710NP_078917.2	66	80	0.46
																							NP_001135417.1	P62736	PSP_Methylation_11NP_001135417.1	45	59	0.46
																							NP_006420.1	Q99832	PSP_Methylation_167NP_006420.1	517	531	0.46
																							NP_000050.3	P51587	MOD_Plk_1	190	196	0.47
																							NP_000516.3	Q14654	TRG_ER_diArg_1	368	371	0.47
																							NP_001018181.1	Q9UTN3	LIG_Mtr4_Trf4_1	150	168	0.47
																							NP_001092108.1	Q8NCN4	MOD_DYRK1A_RPxSP_1	400	404	0.47
																							NP_001103241.1	P18652	DOC_MAPK_RevD_3	729	743	0.47
																							NP_001122316.1	P51532	LIG_Rb_LxCxE_1	1355	1371	0.47
																							NP_001245516.1	O97428	LIG_Actin_WH2_2	53	71	0.47
																							NP_001260458.1	P09052	LIG_SPRY_1	184	189	0.47
																							NP_001341661.1	Q96IZ0	LIG_SPRY_1	68	73	0.47
																							NP_001626.1	P49418	LIG_Clathr_ClatBox_2	380	385	0.47
																							NP_001626.1	P49418	LIG_Clathr_ClatBox_1	351	355	0.47
																							NP_003480.2	P48552	LIG_NRBOX	500	506	0.47
																							NP_003480.2	P48552	LIG_NRBOX	499	505	0.47
																							NP_004265.3	Q13023	DOC_MAPK_NFAT4_5	434	442	0.47
																							NP_004545.2	Q14934	MOD_ProDKin_1	167	173	0.47
																							NP_004637.1	O60500	LIG_SH2_STAP1	1217	1221	0.47
																							NP_009534.1	P38207	LIG_PCNA_yPIPBox_3	421	434	0.47
																							NP_009714.3	P38283	DOC_CYCLIN_yCln2_LP_2	513	516	0.47
																							NP_010281.1	Q12158	MOD_Plk_1	172	178	0.47
																							NP_013283.1	P09959	TRG_NLS_MonoExtN_4	161	167	0.47
																							NP_014969.3	Q99332	DOC_PP2B_PxIxI_1	71	77	0.47
																							NP_031570.2	P70444	LIG_BH_BH3_1	82	98	0.47
																							NP_032063.2	P47930	DOC_MAPK_FxFP_2	282	285	0.47
																							NP_032442.1	P09450	LIG_WW_1	176	179	0.47
																							NP_061752.1	Q9Y5F6	DOC_PP4_FxxP_1	789	792	0.47
																							NP_078951.2	Q86YC2	DEG_Kelch_Keap1_1	89	94	0.47
																							NP_079885.2	Q8CF89	DOC_MAPK_MEF2A_6	400	409	0.47
																							NP_199567.1	Q8LG88	TRG_DiLeu_BaLyEn_6	14	19	0.47
																							NP_200440.1	Q9FMA3	LIG_Pex14_1	348	352	0.47
																							NP_498147.1	Q9N537	DOC_PP1_SILK_1	34	39	0.47
																							NP_524087.3	P29747	LIG_HCF-1_HBM_1	64	67	0.47
																							NP_588075.1	P78953	MOD_Plk_1	92	98	0.47
																							NP_612482.2	P08047	MOD_ProDKin_1	736	742	0.47
																							NP_733465.1	P23226	LIG_PAM2_1	234	246	0.47
																							NP_766636.2	Q8BMI3	TRG_LysEnd_GGAAcLL_2	384	391	0.47
																							NP_997413.2	Q91XL9	TRG_ER_FFAT_1	474	481	0.47
																							NP_999622.2	P62024	LIG_Actin_RPEL_3	424	443	0.47
																							XP_718971.1	Q5ABG1	LIG_WD40_WDR5_WIN_3	812	821	0.47
																							NP_000962.2	P18124	XLMS_822NP_000962.2	9	20	0.47
																							NP_000968.2	P26373	XLMS_800NP_000968.2	136	158	0.47
																							NP_000976.1	P18621	XLMS_3NP_000976.1	154	168	0.47
																							NP_001035908.1	P20810	XLMS_1754NP_001035908.1	311	319	0.47
																							NP_001104026.1	P21333	XLMS_193NP_001104026.1	310	338	0.47
																							NP_001104026.1	P21333	XLMS_213NP_001104026.1	885	900	0.47
																							NP_001104026.1	P21333	XLMS_219NP_001104026.1	1451	1464	0.47
																							NP_001104026.1	P21333	XLMS_229NP_001104026.1	521	527	0.47
																							NP_001104547.1	P15311	XLMS_1114NP_001104547.1	351	359	0.47
																							NP_001132913.1	P51572	XLMS_2356NP_001132913.1	149	158	0.47
																							NP_001137533.1	P53618	XLMS_1403NP_001137533.1	496	513	0.47
																							NP_001173.2	P49419	XLMS_4462NP_001173.2	529	539	0.47
																							NP_001191676.1	P35251	XLMS_4655NP_001191676.1	24	37	0.47
																							NP_001265485.1	O15145	XLMS_1382NP_001265485.1	26	34	0.47
																							NP_001276674.1	P04406	XLMS_141NP_001276674.1	187	197	0.47
																							NP_001281074.1	P05455	XLMS_2712NP_001281074.1	215	224	0.47
																							NP_001333374.1	Q09666	XLMS_771NP_001333374.1	3759	3769	0.47
																							NP_001353176.1	Q9HC38	XLMS_4549NP_001353176.1	289	305	0.47
																							NP_001357065.1	Q8WYB5	XLMS_4656NP_001357065.1	152	158	0.47
																							NP_001393912.1	P02545	XLMS_3570NP_001393912.1	250	261	0.47
																							NP_001531.1	P04792	XLMS_3326NP_001531.1	115	136	0.47
																							NP_001779.3	Q16181	XLMS_187NP_001779.3	313	326	0.47
																							NP_001952.1	P13639	XLMS_1259NP_001952.1	273	283	0.47
																							NP_002464.1	P35579	XLMS_383NP_002464.1	1163	1173	0.47
																							NP_002464.1	P35579	XLMS_398NP_002464.1	1163	1174	0.47
																							NP_002464.1	P35579	XLMS_411NP_002464.1	1590	1605	0.47
																							NP_002464.1	P35579	XLMS_456NP_002464.1	1659	1673	0.47
																							NP_002464.1	P35579	XLMS_459NP_002464.1	1165	1174	0.47
																							NP_002708.1	P63151	XLMS_2127NP_002708.1	397	403	0.47
																							NP_002813.3	Q12792	XLMS_744NP_002813.3	2	19	0.47
																							NP_003747.1	O15372	XLMS_2162NP_003747.1	27	37	0.47
																							NP_003783.1	O60869	XLMS_3076NP_003783.1	86	93	0.47
																							NP_004485.1	P51858	XLMS_2688NP_004485.1	80	96	0.47
																							NP_004485.1	P51858	XLMS_2691NP_004485.1	73	79	0.47
																							NP_004485.1	P51858	XLMS_2692NP_004485.1	71	78	0.47
																							NP_004512.1	P33176	XLMS_2457NP_004512.1	542	549	0.47
																							NP_004512.1	P33176	XLMS_2460NP_004512.1	715	728	0.47
																							NP_004517.2	P49736	XLMS_2620NP_004517.2	897	904	0.47
																							NP_004530.1	O43776	XLMS_4242NP_004530.1	94	100	0.47
																							NP_004730.2	O94776	XLMS_3595NP_004730.2	618	626	0.47
																							NP_005434.4	O43252	XLMS_4627NP_005434.4	597	609	0.47
																							NP_005947.3	P11586	XLMS_3060NP_005947.3	2	17	0.47
																							NP_006098.2	O95232	XLMS_3244NP_006098.2	1	24	0.47
																							NP_006247.1	Q16513	XLMS_2425NP_006247.1	349	365	0.47
																							NP_006280.3	Q9Y490	XLMS_51NP_006280.3	892	911	0.47
																							NP_006364.2	Q99536	XLMS_2097NP_006364.2	62	82	0.47
																							NP_006588.1	P11142	XLMS_896NP_006588.1	252	258	0.47
																							NP_006800.2	Q15785	XLMS_2156NP_006800.2	193	205	0.47
																							NP_008960.2	Q93045	XLMS_296NP_008960.2	87	95	0.47
																							NP_008960.2	Q93045	XLMS_297NP_008960.2	87	94	0.47
																							NP_008960.2	Q93045	XLMS_298NP_008960.2	87	96	0.47
																							NP_008960.2	Q93045	XLMS_299NP_008960.2	77	86	0.47
																							NP_008996.1	Q16543	XLMS_2141NP_008996.1	336	352	0.47
																							NP_009027.1	P09496	XLMS_546NP_009027.1	236	248	0.47
																							NP_055551.1	Q15004	XLMS_966NP_055551.1	47	63	0.47
																							NP_055706.1	Q13442	XLMS_2989NP_055706.1	148	155	0.47
																							NP_055847.1	Q9NTI5	XLMS_3086NP_055847.1	1049	1060	0.47
																							NP_056456.1	Q9UGI8	XLMS_4234NP_056456.1	125	134	0.47
																							NP_057484.4	Q9NX55	XLMS_3914NP_057484.4	71	79	0.47
																							NP_149129.2	Q05682	XLMS_2653NP_149129.2	711	718	0.47
																							NP_653174.3	Q0ZGT2	XLMS_4652NP_653174.3	327	334	0.47
																							NP_001229325.1	Q69ZK6	PSP_O-GlcNAc_1361NP_001229325.1	904	918	0.47
																							NP_001276590.1	Q5DTW7	PSP_O-GlcNAc_1058NP_001276590.1	239	253	0.47
																							NP_001334242.1	Q8BG87	PSP_O-GlcNAc_1301NP_001334242.1	802	816	0.47
																							NP_001345711.1	Q3UHF7	PSP_O-GlcNAc_562NP_001345711.1	1264	1278	0.47
																							NP_001355665.1	Q9DBR7	PSP_O-GlcNAc_711NP_001355665.1	563	577	0.47
																							NP_005325.2	P51610	PSP_O-GlcNAc_524NP_005325.2	732	746	0.47
																							NP_005325.2	P51610	PSP_O-GlcNAc_544NP_005325.2	1075	1089	0.47
																							NP_006258.3	P49792	PSP_O-GlcNAc_1034NP_006258.3	1392	1406	0.47
																							NP_006258.3	P49792	PSP_O-GlcNAc_1035NP_006258.3	1393	1407	0.47
																							NP_006258.3	P49792	PSP_O-GlcNAc_1036NP_006258.3	1887	1901	0.47
																							NP_031593.2	O88737	PSP_O-GlcNAc_207NP_031593.2	2170	2184	0.47
																							NP_031593.2	O88737	PSP_O-GlcNAc_226NP_031593.2	2678	2692	0.47
																							NP_031593.2	O88737	PSP_O-GlcNAc_235NP_031593.2	2816	2830	0.47
																							NP_032660.2	P14873	PSP_O-GlcNAc_645NP_032660.2	2020	2034	0.47
																							NP_032717.2	P08553	PSP_O-GlcNAc_751NP_032717.2	26	40	0.47
																							NP_034907.1	P04370	PSP_O-GlcNAc_667NP_034907.1	165	179	0.47
																							NP_035831.2	P20152	PSP_O-GlcNAc_1399NP_035831.2	42	56	0.47
																							NP_036125.4	Q9QYX7	PSP_O-GlcNAc_946NP_036125.4	4003	4017	0.47
																							NP_081367.1	Q8R4R6	PSP_O-GlcNAc_811NP_081367.1	290	304	0.47
																							NP_083157.1	Q3U182	PSP_O-GlcNAc_1346NP_083157.1	120	134	0.47
																							NP_766271.2	Q8BZH4	PSP_O-GlcNAc_1006NP_766271.2	351	365	0.47
																							NP_766540.2	Q8BUV3	PSP_O-GlcNAc_455NP_766540.2	229	243	0.47
																							NP_783573.4	Q80ZF8	PSP_O-GlcNAc_116NP_783573.4	1392	1406	0.47
																							NP_808307.2	Q9D415	PSP_O-GlcNAc_1095NP_808307.2	524	538	0.47
																							NP_808487.2	Q9DAI6	PSP_O-GlcNAc_426NP_808487.2	982	996	0.47
																							XP_006508596.1	Q80Z38	PSP_O-GlcNAc_1113XP_006508596.1	555	569	0.47
																							XP_006539132.1	Q62504	PSP_O-GlcNAc_1125XP_006539132.1	2888	2902	0.47
																							NP_000079.2	P02452	PSP_O-GalNAc_158NP_000079.2	1227	1241	0.47
																							NP_001170777.1	P19021	PSP_O-GalNAc_822NP_001170777.1	406	420	0.47
																							NP_001295.2	O75976	PSP_O-GalNAc_162NP_001295.2	35	49	0.47
																							NP_001295.2	O75976	PSP_O-GalNAc_163NP_001295.2	36	50	0.47
																							NP_001295.2	O75976	PSP_O-GalNAc_164NP_001295.2	37	51	0.47
																							NP_001295.2	O75976	PSP_O-GalNAc_165NP_001295.2	38	52	0.47
																							NP_001544.1	Q16270	PSP_O-GalNAc_633NP_001544.1	223	237	0.47
																							NP_001936.1	Q99075	PSP_O-GalNAc_557NP_001936.1	68	82	0.47
																							NP_002328.1	P30533	PSP_O-GalNAc_660NP_002328.1	339	353	0.47
																							NP_002990.2	P31431	PSP_O-GalNAc_1066NP_002990.2	119	133	0.47
																							NP_003604.4	O75339	PSP_O-GalNAc_136NP_003604.4	98	112	0.47
																							NP_003604.4	O75339	PSP_O-GalNAc_137NP_003604.4	1128	1142	0.47
																							NP_004376.2	P13611	PSP_O-GalNAc_198NP_004376.2	1094	1108	0.47
																							NP_004376.2	P13611	PSP_O-GalNAc_241NP_004376.2	2056	2070	0.47
																							NP_004376.2	P13611	PSP_O-GalNAc_243NP_004376.2	2076	2090	0.47
																							NP_004376.2	P13611	PSP_O-GalNAc_244NP_004376.2	2078	2092	0.47
																							NP_004376.2	P13611	PSP_O-GalNAc_245NP_004376.2	2079	2093	0.47
																							NP_004376.2	P13611	PSP_O-GalNAc_246NP_004376.2	2084	2098	0.47
																							NP_005561.1	P49257	PSP_O-GalNAc_648NP_005561.1	418	432	0.47
																							NP_036451.4	Q13433	PSP_O-GalNAc_1008NP_036451.4	189	203	0.47
																							NP_055383.1	Q7Z7M9	PSP_O-GalNAc_492NP_055383.1	413	427	0.47
																							NP_065784.1	Q9ULI3	PSP_O-GalNAc_571NP_065784.1	326	340	0.47
																							NP_065784.1	Q9ULI3	PSP_O-GalNAc_576NP_065784.1	347	361	0.47
																							NP_065784.1	Q9ULI3	PSP_O-GalNAc_577NP_065784.1	349	363	0.47
																							NP_660159.1	Q8TD20	PSP_O-GalNAc_507NP_660159.1	425	439	0.47
																							NP_694953.2	Q8IUL8	PSP_O-GalNAc_141NP_694953.2	229	243	0.47
																							NP_996826.3	Q14766	PSP_O-GalNAc_682NP_996826.3	1326	1340	0.47
																							NP_997647.2	P02751	PSP_O-GalNAc_407NP_997647.2	1649	1663	0.47
																							NP_001231.2	O60563	PSP_Methylation_159NP_001231.2	383	397	0.47
																							NP_003646.2	O00257	PSP_Methylation_150NP_003646.2	242	256	0.47
																							NP_001122312.1	Q01668	LIG_CaM_NSCaTE_8	53	60	0.48
																							NP_001165644.1	Q8WYN3	DOC_PP1_SILK_1	51	56	0.48
																							NP_001178296.1	P00515	MOD_PKA_1	93	99	0.48
																							NP_001202.5	O60566	DEG_APCC_KENBOX_2	25	29	0.48
																							NP_001229721.1	O60641	LIG_AP2alpha_1	564	568	0.48
																							NP_001230806.1	P50616	LIG_PAM2_1	130	142	0.48
																							NP_001264242.1	Q68DA7	DOC_MAPK_NFAT4_5	673	681	0.48
																							NP_001265510.1	P01193	CLV_PCSK_PC1ET2_1	203	205	0.48
																							NP_001265598.1	O95644	LIG_KEPE_2	913	921	0.48
																							NP_001274276.1	P17542	MOD_ProDKin_1	119	125	0.48
																							NP_001385210.1	Q9BVW5	LIG_RPA_C_Vert	202	217	0.48
																							NP_001780.2	P30304	DOC_PP4_FxxP_1	148	151	0.48
																							NP_002932.1	Q9Y6N7	LIG_WRC_WIRS_1	1050	1055	0.48
																							NP_002944.2	Q15418	DOC_MAPK_RevD_3	712	726	0.48
																							NP_004351.1	P12830	CLV_C14_Caspase3-7	747	751	0.48
																							NP_004402.1	O14576	LIG_KLC1_WD_1	124	133	0.48
																							NP_005644.2	Q12800	DOC_WW_Pin1_4	286	291	0.48
																							NP_008835.5	P78527	CLV_C14_Caspase3-7	2710	2714	0.48
																							NP_010959.2	P40028	MOD_CDC14_SPxK_1	655	658	0.48
																							NP_010959.2	P40028	MOD_CDC14_SPxK_1	583	586	0.48
																							NP_012348.1	P32944	DOC_CKS1_1	194	199	0.48
																							NP_013180.1	P38634	DOC_CYCLIN_RxL_1	111	119	0.48
																							NP_013283.1	P09959	MOD_CDC14_SPxK_1	160	163	0.48
																							NP_013374.1	Q06156	MOD_Plk_1	468	474	0.48
																							NP_014345.3	P38590	DOC_MAPK_gen_1	29	38	0.48
																							NP_015082.1	Q12280	MOD_CDC14_SPxK_1	404	407	0.48
																							NP_034722.1	P15066	DOC_MAPK_NFAT4_5	52	60	0.48
																							NP_034978.3	P06876	DOC_WW_Pin1_4	525	530	0.48
																							NP_035032.1	Q60795	DEG_Kelch_Keap1_1	77	82	0.48
																							NP_055606.1	Q14680	DOC_PP4_FxxP_1	439	442	0.48
																							NP_055951.2	Q9NY15	LIG_PTB_Apo_2	2536	2543	0.48
																							NP_060106.2	Q8TD43	MOD_CK1_1	839	845	0.48
																							NP_067058.1	Q9UBC2	LIG_SH2_STAP1	564	568	0.48
																							NP_178286.1	Q9ZUA5	TRG_DiLeu_BaEn_1	16	21	0.48
																							NP_524617.3	P19538	DEG_SPOP_SBC_1	1362	1366	0.48
																							NP_612482.2	P08047	MOD_ProDKin_1	450	456	0.48
																							NP_775188.1	Q12968	DOC_MAPK_NFAT4_5	146	154	0.48
																							XP_713082.2	Q59U10	MOD_LATS_1	551	557	0.48
																							NP_000810.1	P22102	XLMS_2951NP_000810.1	220	251	0.48
																							NP_000961.2	Q02878	XLMS_1161NP_000961.2	227	239	0.48
																							NP_000964.1	P62917	XLMS_866NP_000964.1	129	145	0.48
																							NP_000972.1	P84098	XLMS_1231NP_000972.1	181	190	0.48
																							NP_001018077.1	Q8NC51	XLMS_336NP_001018077.1	33	39	0.48
																							NP_001030168.1	P50914	XLMS_634NP_001030168.1	166	172	0.48
																							NP_001034891.1	P60953	XLMS_1352NP_001034891.1	132	144	0.48
																							NP_001104026.1	P21333	XLMS_233NP_001104026.1	300	309	0.48
																							NP_001104026.1	P21333	XLMS_238NP_001104026.1	1574	1592	0.48
																							NP_001104026.1	P21333	XLMS_240NP_001104026.1	685	704	0.48
																							NP_001104547.1	P15311	XLMS_1125NP_001104547.1	573	579	0.48
																							NP_001121689.1	O75475	XLMS_3238NP_001121689.1	76	91	0.48
																							NP_001124146.1	O43852	XLMS_2216NP_001124146.1	244	251	0.48
																							NP_001139247.1	Q13451	XLMS_3379NP_001139247.1	416	427	0.48
																							NP_001305117.1	P61978	XLMS_3407NP_001305117.1	410	422	0.48
																							NP_001341935.1	P06748	XLMS_2048NP_001341935.1	249	257	0.48
																							NP_001448.2	O75369	XLMS_3146NP_001448.2	1771	1787	0.48
																							NP_001448.2	O75369	XLMS_3156NP_001448.2	837	847	0.48
																							NP_002464.1	P35579	XLMS_395NP_002464.1	1755	1780	0.48
																							NP_002464.1	P35579	XLMS_417NP_002464.1	1021	1035	0.48
																							NP_002464.1	P35579	XLMS_426NP_002464.1	1023	1035	0.48
																							NP_002708.1	P63151	XLMS_2124NP_002708.1	375	389	0.48
																							NP_003118.2	Q13813	XLMS_1437NP_003118.2	1951	1957	0.48
																							NP_003277.1	P11387	XLMS_4715NP_003277.1	667	673	0.48
																							NP_003741.1	Q14152	XLMS_1953NP_003741.1	1358	1367	0.48
																							NP_003749.2	O75822	XLMS_3642NP_003749.2	107	119	0.48
																							NP_003783.1	O60869	XLMS_3075NP_003783.1	89	98	0.48
																							NP_003861.1	P46940	XLMS_1549NP_003861.1	956	963	0.48
																							NP_004111.2	P32456	XLMS_2515NP_004111.2	502	509	0.48
																							NP_004125.3	P38646	XLMS_2834NP_004125.3	596	610	0.48
																							NP_004719.2	Q9NR30	XLMS_3426NP_004719.2	462	476	0.48
																							NP_004902.1	P13667	XLMS_3444NP_004902.1	363	370	0.48
																							NP_005106.2	Q14764	XLMS_4698NP_005106.2	294	300	0.48
																							NP_005397.1	Q13464	XLMS_3470NP_005397.1	447	454	0.48
																							NP_005436.1	Q9UQE7	XLMS_570NP_005436.1	872	889	0.48
																							NP_005436.1	Q9UQE7	XLMS_571NP_005436.1	311	325	0.48
																							NP_005491.1	Q9UBE0	XLMS_841NP_005491.1	181	195	0.48
																							NP_005554.1	P16949	XLMS_497NP_005554.1	71	80	0.48
																							NP_005711.1	O15143	XLMS_1355NP_005711.1	308	326	0.48
																							NP_005723.2	Q92878	XLMS_3901NP_005723.2	410	425	0.48
																							NP_005796.1	O00487	XLMS_3605NP_005796.1	274	281	0.48
																							NP_005907.3	P33993	XLMS_4476NP_005907.3	642	653	0.48
																							NP_006001.5	P55145	XLMS_3172NP_006001.5	171	179	0.48
																							NP_006139.1	Q14847	XLMS_2128NP_006139.1	74	85	0.48
																							NP_006176.2	Q14980	XLMS_1090NP_006176.2	1197	1204	0.48
																							NP_006182.2	Q9UQ80	XLMS_1699NP_006182.2	237	243	0.48
																							NP_006215.1	Q00169	XLMS_4486NP_006215.1	32	54	0.48
																							NP_006297.2	Q14683	XLMS_1739NP_006297.2	852	858	0.48
																							NP_006297.2	Q14683	XLMS_1742NP_006297.2	712	723	0.48
																							NP_006363.4	O60506	XLMS_2922NP_006363.4	104	111	0.48
																							NP_006588.1	P11142	XLMS_901NP_006588.1	508	517	0.48
																							NP_006704.3	P53999	XLMS_2228NP_006704.3	54	70	0.48
																							NP_006793.1	Q12874	XLMS_4427NP_006793.1	467	490	0.48
																							NP_008960.2	Q93045	XLMS_295NP_008960.2	76	86	0.48
																							NP_055227.1	Q9HB71	XLMS_3188NP_055227.1	51	59	0.48
																							NP_055227.1	Q9HB71	XLMS_3193NP_055227.1	44	50	0.48
																							NP_055227.1	Q9HB71	XLMS_3195NP_055227.1	36	43	0.48
																							NP_055317.1	Q9UMS4	XLMS_3201NP_055317.1	180	189	0.48
																							NP_055847.1	Q9NTI5	XLMS_3082NP_055847.1	1097	1109	0.48
																							NP_690866.1	O75663	XLMS_4641NP_690866.1	246	267	0.48
																							NP_000248.2	P12883	PSP_O-GlcNAc_703NP_000248.2	1589	1603	0.48
																							NP_001006665.1	Q9Z2H5	PSP_O-GlcNAc_405NP_001006665.1	714	728	0.48
																							NP_001019629.2	Q9QYC0	PSP_O-GlcNAc_39NP_001019629.2	552	566	0.48
																							NP_001029156.1	O70511	PSP_O-GlcNAc_68NP_001029156.1	1596	1610	0.48
																							NP_001029156.1	O70511	PSP_O-GlcNAc_69NP_001029156.1	1598	1612	0.48
																							NP_001030329.2	P08733	PSP_O-GlcNAc_698NP_001030329.2	8	22	0.48
																							NP_001035490.2	Q4JK59	PSP_O-GlcNAc_1287NP_001035490.2	769	783	0.48
																							NP_001074729.1	P58871	PSP_O-GlcNAc_1333NP_001074729.1	253	267	0.48
																							NP_001137357.1	O14974	PSP_O-GlcNAc_713NP_001137357.1	570	584	0.48
																							NP_001139402.1	Q3TUF7	PSP_O-GlcNAc_1420NP_001139402.1	595	609	0.48
																							NP_001161328.1	A3KN83	PSP_O-GlcNAc_1102NP_001161328.1	105	119	0.48
																							NP_001165776.1	P68403	PSP_O-GlcNAc_971NP_001165776.1	199	213	0.48
																							NP_001182561.1	Q811P8	PSP_O-GlcNAc_95NP_001182561.1	2016	2030	0.48
																							NP_001193954.1	P09086	PSP_O-GlcNAc_820NP_001193954.1	268	282	0.48
																							NP_001243222.1	P05787	PSP_O-GlcNAc_605NP_001243222.1	8	22	0.48
																							NP_001334242.1	Q8BG87	PSP_O-GlcNAc_1307NP_001334242.1	1211	1225	0.48
																							NP_001393912.1	P02545	PSP_O-GlcNAc_615NP_001393912.1	605	619	0.48
																							NP_002351.1	O60675	PSP_O-GlcNAc_638NP_002351.1	146	156	0.48
																							NP_006448.5	Q96HC4	PSP_O-GlcNAc_844NP_006448.5	103	117	0.48
																							NP_031593.2	O88737	PSP_O-GlcNAc_189NP_031593.2	1983	1997	0.48
																							NP_031593.2	O88737	PSP_O-GlcNAc_225NP_031593.2	2659	2673	0.48
																							NP_031593.2	O88737	PSP_O-GlcNAc_234NP_031593.2	2815	2829	0.48
																							NP_031621.3	P28652	PSP_O-GlcNAc_277NP_031621.3	318	332	0.48
																							NP_031621.3	P28652	PSP_O-GlcNAc_278NP_031621.3	320	334	0.48
																							NP_031621.3	P28652	PSP_O-GlcNAc_279NP_031621.3	321	335	0.48
																							NP_032704.2	Q61026	PSP_O-GlcNAc_1206NP_032704.2	178	192	0.48
																							NP_034798.2	Q3TTY5	PSP_O-GlcNAc_602NP_034798.2	603	617	0.48
																							NP_036125.4	Q9QYX7	PSP_O-GlcNAc_882NP_036125.4	2192	2206	0.48
																							NP_036125.4	Q9QYX7	PSP_O-GlcNAc_897NP_036125.4	2474	2488	0.48
																							NP_036125.4	Q9QYX7	PSP_O-GlcNAc_948NP_036125.4	4013	4027	0.48
																							NP_064578.2	Q7Z589	PSP_O-GlcNAc_391NP_064578.2	264	278	0.48
																							NP_073728.1	O15055	PSP_O-GlcNAc_854NP_073728.1	646	660	0.48
																							NP_079100.2	Q6PJT7	PSP_O-GlcNAc_1425NP_079100.2	362	376	0.48
																							NP_079100.2	Q6PJT7	PSP_O-GlcNAc_1426NP_079100.2	363	377	0.48
																							NP_113650.2	Q8TCZ2	PSP_O-GlcNAc_291NP_113650.2	33	47	0.48
																							NP_444434.2	Q99MI1	PSP_O-GlcNAc_418NP_444434.2	127	141	0.48
																							NP_758472.2	Q80U93	PSP_O-GlcNAc_802NP_758472.2	1117	1131	0.48
																							NP_758484.2	Q8BMB0	PSP_O-GlcNAc_378NP_758484.2	228	242	0.48
																							NP_766511.1	Q8BZB3	PSP_O-GlcNAc_1329NP_766511.1	393	407	0.48
																							NP_000087.2	P00450	PSP_O-GalNAc_159NP_000087.2	485	499	0.48
																							NP_000168.1	P06396	PSP_O-GalNAc_495NP_000168.1	28	42	0.48
																							NP_000719.1	P10092	PSP_O-GalNAc_109NP_000719.1	108	122	0.48
																							NP_004376.2	P13611	PSP_O-GalNAc_199NP_004376.2	1096	1110	0.48
																							NP_004376.2	P13611	PSP_O-GalNAc_221NP_004376.2	1737	1751	0.48
																							NP_004376.2	P13611	PSP_O-GalNAc_237NP_004376.2	1938	1952	0.48
																							NP_004376.2	P13611	PSP_O-GalNAc_271NP_004376.2	2649	2663	0.48
																							NP_004376.2	P13611	PSP_O-GalNAc_272NP_004376.2	2654	2668	0.48
																							NP_005520.4	P98160	PSP_O-GalNAc_606NP_005520.4	272	286	0.48
																							NP_060520.2	Q9H8J5	PSP_O-GalNAc_716NP_060520.2	144	158	0.48
																							NP_065784.1	Q9ULI3	PSP_O-GalNAc_578NP_065784.1	356	370	0.48
																							NP_065784.1	Q9ULI3	PSP_O-GalNAc_581NP_065784.1	362	376	0.48
																							NP_065784.1	Q9ULI3	PSP_O-GalNAc_590NP_065784.1	548	562	0.48
																							NP_065784.1	Q9ULI3	PSP_O-GalNAc_600NP_065784.1	927	941	0.48
																							NP_957718.1	O60462	PSP_O-GalNAc_797NP_957718.1	593	607	0.48
																							NP_997647.2	P02751	PSP_O-GalNAc_408NP_997647.2	1650	1664	0.48
																							NP_058068.2	O54967	PSP_Methylation_9NP_058068.2	847	861	0.48
																							XP_005267607.1	Q9Y4F5	PSP_Methylation_191XP_005267607.1	602	616	0.48
																							NP_000048.1	P54132	MOD_PIKK_1	119	125	0.49
																							NP_000475.1	P05067	LIG_SH2_GRB2like	757	760	0.49
																							NP_001073349.1	Q9BZL6	MOD_CK1_1	244	250	0.49
																							NP_001107017.1	Q9ERG0	MOD_ProDKin_1	599	605	0.49
																							NP_001124497.1	P50542	LIG_Pex14_1	243	247	0.49
																							NP_001137474.1	Q9NRF8	MOD_CK1_1	571	577	0.49
																							NP_001148.1	P50995	LIG_EF_ALG2_ABM_1	4	14	0.49
																							NP_001185768.1	Q61140	LIG_SH2_CRK	291	295	0.49
																							NP_001265598.1	O95644	LIG_KEPE_2	701	708	0.49
																							NP_001339623.1	Q05397	LIG_SH2_SRC	397	400	0.49
																							NP_001365931.1	Q9Y5P4	TRG_ER_FFAT_1	319	327	0.49
																							NP_002883.3	P29374	LIG_Rb_LxCxE_1	956	973	0.49
																							NP_004327.1	O43683	DEG_APCC_KENBOX_2	534	538	0.49
																							NP_004637.1	O60500	LIG_SH2_SRC	1176	1179	0.49
																							NP_005418.1	O15350	DOC_WW_Pin1_4	479	484	0.49
																							NP_010016.2	P25336	LIG_MLH1_MIPbox_1	7	11	0.49
																							NP_010281.1	Q12158	CLV_Separin_Fungi	175	181	0.49
																							NP_010579.1	P24276	MOD_LATS_1	37	43	0.49
																							NP_012341.1	P09119	MOD_CDC14_SPxK_1	43	46	0.49
																							NP_012341.1	P09119	MOD_CDK_SPxK_1	40	46	0.49
																							NP_013232.1	P21192	DOC_CYCLIN_yCln2_LP_2	400	406	0.49
																							NP_015236.1	Q12224	DOC_MAPK_MEF2A_6	317	326	0.49
																							NP_036178.1	Q9QUG2	LIG_REV1ctd_RIR_1	564	575	0.49
																							NP_057356.1	Q14106	LIG_PAM2_1	251	263	0.49
																							NP_057856.1	P04578	MOD_N-GLC_1	300	305	0.49
																							NP_060087.3	P46531	DOC_WW_Pin1_4	2133	2138	0.49
																							NP_061732.1	Q9UN73	LIG_WRC_WIRS_1	913	918	0.49
																							NP_066964.1	P13010	DOC_PIKK_1	720	728	0.49
																							NP_071553.1	O08838	LIG_AP2alpha_2	357	359	0.49
																							NP_112462.1	Q9WTQ5	DOC_CYCLIN_RxL_1	498	507	0.49
																							NP_200440.1	Q9FMA3	LIG_Pex14_1	396	400	0.49
																							NP_499007.1	P14585	LIG_CSL_BTD_1	944	947	0.49
																							NP_542164.2	Q9BXW6	TRG_ER_FFAT_1	474	482	0.49
																							NP_689472.3	Q7Z2Z1	DOC_CYCLIN_RxL_1	911	920	0.49
																							YP_680426.1	P03135	LIG_Integrin_isoDGR_2	511	513	0.49
																							NP_000894.1	P15559	XLMS_3176NP_000894.1	251	262	0.49
																							NP_000964.1	P62917	XLMS_869NP_000964.1	150	156	0.49
																							NP_001008491.1	Q15019	XLMS_3657NP_001008491.1	310	318	0.49
																							NP_001018077.1	Q8NC51	XLMS_332NP_001018077.1	304	320	0.49
																							NP_001027392.1	P61764	XLMS_4557NP_001027392.1	306	314	0.49
																							NP_001032360.1	P55884	XLMS_1351NP_001032360.1	742	749	0.49
																							NP_001036015.1	O95347	XLMS_341NP_001036015.1	793	804	0.49
																							NP_001036216.1	Q8N3U4	XLMS_3610NP_001036216.1	546	553	0.49
																							NP_001104026.1	P21333	XLMS_232NP_001104026.1	685	700	0.49
																							NP_001116293.1	Q01105	XLMS_2263NP_001116293.1	40	72	0.49
																							NP_001124146.1	O43852	XLMS_2212NP_001124146.1	60	72	0.49
																							NP_001124160.1	P26583	XLMS_1835NP_001124160.1	58	65	0.49
																							NP_001172006.1	P52565	XLMS_3336NP_001172006.1	34	50	0.49
																							NP_001189360.1	Q06830	XLMS_531NP_001189360.1	169	190	0.49
																							NP_001243222.1	P05787	XLMS_619NP_001243222.1	303	312	0.49
																							NP_001281074.1	P05455	XLMS_2710NP_001281074.1	92	109	0.49
																							NP_001307524.1	P17844	XLMS_2889NP_001307524.1	34	43	0.49
																							NP_001393912.1	P02545	XLMS_3569NP_001393912.1	336	349	0.49
																							NP_001742.1	P49589	XLMS_3391NP_001742.1	286	314	0.49
																							NP_002435.1	P26038	XLMS_257NP_002435.1	439	458	0.49
																							NP_002464.1	P35579	XLMS_427NP_002464.1	1498	1513	0.49
																							NP_002559.2	P11940	XLMS_1269NP_002559.2	247	259	0.49
																							NP_002897.1	P35241	XLMS_2605NP_002897.1	371	380	0.49
																							NP_003118.2	Q13813	XLMS_1449NP_003118.2	840	846	0.49
																							NP_003395.1	P31946	XLMS_611NP_003395.1	71	77	0.49
																							NP_003468.2	O00330	XLMS_2610NP_003468.2	209	218	0.49
																							NP_003997.2	P11532	XLMS_4654NP_003997.2	1196	1202	0.49
																							NP_004125.3	P38646	XLMS_2832NP_004125.3	538	563	0.49
																							NP_004512.1	P33176	XLMS_2461NP_004512.1	610	621	0.49
																							NP_004730.2	O94776	XLMS_3594NP_004730.2	596	614	0.49
																							NP_005142.1	P54578	XLMS_306NP_005142.1	225	240	0.49
																							NP_005338.1	P11021	XLMS_946NP_005338.1	277	283	0.49
																							NP_005554.1	P16949	XLMS_506NP_005554.1	76	85	0.49
																							NP_005900.2	P46821	XLMS_3524NP_005900.2	1912	1928	0.49
																							NP_005990.1	Q99598	XLMS_3634NP_005990.1	151	164	0.49
																							NP_006026.3	Q9Y5S2	XLMS_3982NP_006026.3	562	570	0.49
																							NP_006236.1	Q14738	XLMS_2322NP_006236.1	515	549	0.49
																							NP_006297.2	Q14683	XLMS_1731NP_006297.2	859	874	0.49
																							NP_006351.2	Q7L2H7	XLMS_4569NP_006351.2	364	374	0.49
																							NP_006494.1	P43686	XLMS_806NP_006494.1	409	418	0.49
																							NP_006588.1	P11142	XLMS_893NP_006588.1	510	524	0.49
																							NP_006704.3	P53999	XLMS_2227NP_006704.3	101	114	0.49
																							NP_006810.1	P31948	XLMS_1588NP_006810.1	230	238	0.49
																							NP_006810.1	P31948	XLMS_1602NP_006810.1	471	488	0.49
																							NP_009176.2	Q8WWM7	XLMS_4669NP_009176.2	547	553	0.49
																							NP_036531.1	P48739	XLMS_4220NP_036531.1	45	54	0.49
																							NP_054706.1	P18206	XLMS_1719NP_054706.1	630	646	0.49
																							NP_057227.2	Q9UNZ2	XLMS_4333NP_057227.2	225	247	0.49
																							NP_064524.3	Q9BUT1	XLMS_4620NP_064524.3	193	205	0.49
																							NP_112597.4	Q9BZE2	XLMS_1829NP_112597.4	436	450	0.49
																							NP_510965.1	Q9UHX1	XLMS_1483NP_510965.1	449	457	0.49
																							NP_001003934.1	Q9ES97	PSP_O-GlcNAc_1082NP_001003934.1	199	213	0.49
																							NP_001025464.1	Q3UUD2	PSP_O-GlcNAc_1197NP_001025464.1	33	47	0.49
																							NP_001029156.1	O70511	PSP_O-GlcNAc_70NP_001029156.1	1601	1615	0.49
																							NP_001074401.2	Q3UCQ1	PSP_O-GlcNAc_431NP_001074401.2	408	422	0.49
																							NP_001094061.1	P0C090	PSP_O-GlcNAc_692NP_001094061.1	585	599	0.49
																							NP_001123617.1	P46937	PSP_O-GlcNAc_1417NP_001123617.1	234	248	0.49
																							NP_001139402.1	Q3TUF7	PSP_O-GlcNAc_1419NP_001139402.1	594	608	0.49
																							NP_001159374.1	Q02248	PSP_O-GlcNAc_337NP_001159374.1	16	30	0.49
																							NP_001165776.1	P68403	PSP_O-GlcNAc_973NP_001165776.1	205	219	0.49
																							NP_001182561.1	Q811P8	PSP_O-GlcNAc_94NP_001182561.1	1415	1429	0.49
																							NP_001193954.1	P09086	PSP_O-GlcNAc_825NP_001193954.1	388	402	0.49
																							NP_001356063.1	A2AQ25	PSP_O-GlcNAc_1139NP_001356063.1	1341	1355	0.49
																							NP_001389985.1	Q62417	PSP_O-GlcNAc_1185NP_001389985.1	1192	1206	0.49
																							NP_003371.2	P08670	PSP_O-GlcNAc_1397NP_003371.2	27	41	0.49
																							NP_005162.1	P18846	PSP_O-GlcNAc_104NP_005162.1	182	196	0.49
																							NP_005325.2	P51610	PSP_O-GlcNAc_510NP_005325.2	488	502	0.49
																							NP_031593.2	O88737	PSP_O-GlcNAc_177NP_031593.2	1817	1831	0.49
																							NP_031593.2	O88737	PSP_O-GlcNAc_180NP_031593.2	1920	1934	0.49
																							NP_031954.2	Q05512	PSP_O-GlcNAc_657NP_031954.2	677	691	0.49
																							NP_032250.2	Q61191	PSP_O-GlcNAc_476NP_032250.2	488	502	0.49
																							NP_035034.2	P19246	PSP_O-GlcNAc_729NP_035034.2	32	46	0.49
																							NP_064578.2	Q7Z589	PSP_O-GlcNAc_393NP_064578.2	499	513	0.49
																							NP_066267.2	Q12955	PSP_O-GlcNAc_75NP_066267.2	1617	1631	0.49
																							NP_066267.2	Q12955	PSP_O-GlcNAc_76NP_066267.2	1618	1632	0.49
																							NP_112148.2	Q99NH0	PSP_O-GlcNAc_84NP_112148.2	2375	2389	0.49
																							NP_690031.2	Q5QNQ6	PSP_O-GlcNAc_827NP_690031.2	133	147	0.49
																							NP_758484.2	Q8BMB0	PSP_O-GlcNAc_377NP_758484.2	227	241	0.49
																							NP_758484.2	Q8BMB0	PSP_O-GlcNAc_382NP_758484.2	463	477	0.49
																							NP_808307.2	Q9D415	PSP_O-GlcNAc_1094NP_808307.2	521	535	0.49
																							NP_941992.2	P83741	PSP_O-GlcNAc_1407NP_941992.2	1223	1237	0.49
																							NP_001032722.1	Q9H173	PSP_O-GalNAc_988NP_001032722.1	90	104	0.49
																							NP_001124146.1	O43852	PSP_O-GalNAc_113NP_001124146.1	53	67	0.49
																							NP_001161840.1	Q8N428	PSP_O-GalNAc_458NP_001161840.1	56	70	0.49
																							NP_001292204.1	O00468	PSP_O-GalNAc_22NP_001292204.1	1267	1281	0.49
																							NP_001613.2	P02765	PSP_O-GalNAc_377NP_001613.2	339	353	0.49
																							NP_001947.1	P20800	PSP_O-GalNAc_324NP_001947.1	132	146	0.49
																							NP_002328.1	P30533	PSP_O-GalNAc_658NP_002328.1	127	141	0.49
																							NP_002659.1	Q04941	PSP_O-GalNAc_842NP_002659.1	134	148	0.49
																							NP_002660.1	O43660	PSP_O-GalNAc_844NP_002660.1	90	104	0.49
																							NP_003604.4	O75339	PSP_O-GalNAc_138NP_003604.4	1129	1143	0.49
																							NP_004361.3	Q99715	PSP_O-GalNAc_152NP_004361.3	1742	1756	0.49
																							NP_004376.2	P13611	PSP_O-GalNAc_197NP_004376.2	1086	1100	0.49
																							NP_004376.2	P13611	PSP_O-GalNAc_200NP_004376.2	1103	1117	0.49
																							NP_004376.2	P13611	PSP_O-GalNAc_201NP_004376.2	1109	1123	0.49
																							NP_004376.2	P13611	PSP_O-GalNAc_215NP_004376.2	1709	1723	0.49
																							NP_004376.2	P13611	PSP_O-GalNAc_219NP_004376.2	1735	1749	0.49
																							NP_004376.2	P13611	PSP_O-GalNAc_220NP_004376.2	1736	1750	0.49
																							NP_004376.2	P13611	PSP_O-GalNAc_242NP_004376.2	2062	2076	0.49
																							NP_004376.2	P13611	PSP_O-GalNAc_269NP_004376.2	2524	2538	0.49
																							NP_004376.2	P13611	PSP_O-GalNAc_280NP_004376.2	3018	3032	0.49
																							NP_055383.1	Q7Z7M9	PSP_O-GalNAc_467NP_055383.1	101	115	0.49
																							NP_065784.1	Q9ULI3	PSP_O-GalNAc_570NP_065784.1	321	335	0.49
																							NP_065784.1	Q9ULI3	PSP_O-GalNAc_579NP_065784.1	360	374	0.49
																							NP_065784.1	Q9ULI3	PSP_O-GalNAc_580NP_065784.1	361	375	0.49
																							NP_065784.1	Q9ULI3	PSP_O-GalNAc_582NP_065784.1	368	382	0.49
																							NP_689931.2	Q96DN2	PSP_O-GalNAc_1111NP_689931.2	878	892	0.49
																							NP_849191.3	Q53EL9	PSP_O-GalNAc_978NP_849191.3	53	67	0.49
																							NP_997647.2	P02751	PSP_O-GalNAc_409NP_997647.2	1651	1665	0.49
																							NP_997647.2	P02751	PSP_O-GalNAc_412NP_997647.2	2083	2097	0.49
																							NP_061155.2	Q9NQW6	PSP_Methylation_45NP_061155.2	421	435	0.49
																							NP_000312.2	P06400	CLV_C14_Caspase3-7	346	350	0.5
																							NP_001026973.1	Q6P1M3	LIG_DLG_GKlike_1	642	650	0.5
																							NP_001028733.1	Q96QT6	MOD_SUMO_rev_2	462	469	0.5
																							NP_001129670.1	Q9UM11	DEG_APCC_TPR_1	494	496	0.5
																							NP_001152839.1	O35973	TRG_NES_CRM1_1	488	499	0.5
																							NP_001242996.1	Q86UR1	MOD_PKA_2	458	464	0.5
																							NP_001246966.1	Q9VIC7	LIG_WRC_WIRS_1	1186	1191	0.5
																							NP_001260458.1	P09052	MOD_PRMT_GGRGG_1	63	67	0.5
																							NP_001335203.1	Q18PE0	LIG_SH2_CRK	396	400	0.5
																							NP_001609.2	P09874	CLV_C14_Caspase3-7	211	215	0.5
																							NP_001615.2	Q9Y4K1	DOC_PP2A_B56_1	732	737	0.5
																							NP_001720.1	P35070	TRG_DiLeu_BaEn_4	156	162	0.5
																							NP_002101.2	P08631	LIG_SH3_4	248	255	0.5
																							NP_005644.2	Q12800	DOC_WW_Pin1_4	288	293	0.5
																							NP_011856.1	Q03497	DOC_CYCLIN_yCln2_LP_2	88	94	0.5
																							NP_012484.1	P47046	DOC_CYCLIN_yCln2_LP_2	478	481	0.5
																							NP_013236.1	Q12098	DOC_CYCLIN_yClb5_NLxxxL_5	519	525	0.5
																							NP_014770.1	P39083	DOC_CYCLIN_yCln2_LP_2	329	335	0.5
																							NP_015056.1	Q08981	DEG_APCC_KENBOX_2	97	101	0.5
																							NP_031884.1	O08808	LIG_PROFILIN_1	612	618	0.5
																							NP_034251.2	Q9Z2B5	LIG_SH2_NCK_1	561	565	0.5
																							NP_034681.2	O54824	CLV_C14_Caspase3-7	1201	1205	0.5
																							NP_036354.1	Q9UIF7	LIG_PCNA_PIPBox_1	523	532	0.5
																							NP_055551.1	Q15004	LIG_PCNA_PIPBox_1	62	71	0.5
																							NP_060436.4	A5D8V6	LIG_EF_ALG2_ABM_1	202	209	0.5
																							NP_077077.1	O88881	LIG_DLG_GKlike_1	596	604	0.5
																							NP_078948.3	Q9H5L6	LIG_HCF-1_HBM_1	123	126	0.5
																							NP_109587.1	P36507	DOC_MAPK_MEF2A_6	6	14	0.5
																							NP_110436.1	Q9H175	DOC_PP1_SILK_1	52	57	0.5
																							NP_112599.2	Q9BWW7	LIG_LSD1_SNAG_1	1	10	0.5
																							NP_178311.1	Q84WG0	TRG_DiLeu_BaEn_1	6	11	0.5
																							NP_179835.1	P42752	LIG_Rb_LxCxE_1	3	22	0.5
																							NP_524273.1	Q9VHV8	DEG_SPOP_SBC_1	381	385	0.5
																							NP_593523.1	Q9HDY1	MOD_CDC14_SPxK_1	688	691	0.5
																							NP_598410.2	Q924N4	DOC_SPAK_OSR1_1	14	18	0.5
																							NP_649324.1	O97143	DEG_SCF_TRCP1_1	292	297	0.5
																							NP_990315.2	P49024	LIG_SH2_CRK	31	35	0.5
																							NP_000166.2	P06744	XLMS_4116NP_000166.2	2	18	0.5
																							NP_000282.1	P00558	XLMS_737NP_000282.1	134	141	0.5
																							NP_000467.1	P00568	XLMS_3397NP_000467.1	129	147	0.5
																							NP_000958.1	P39023	XLMS_126NP_000958.1	386	393	0.5
																							NP_000958.1	P39023	XLMS_128NP_000958.1	386	394	0.5
																							NP_000967.1	P30050	XLMS_2659NP_000967.1	84	92	0.5
																							NP_000977.1	P83731	XLMS_1127NP_000977.1	74	80	0.5
																							NP_001002800.1	Q9NTJ3	XLMS_1024NP_001002800.1	484	496	0.5
																							NP_001020262.1	Q8NE71	XLMS_4573NP_001020262.1	51	60	0.5
																							NP_001036015.1	O95347	XLMS_345NP_001036015.1	412	422	0.5
																							NP_001036015.1	O95347	XLMS_357NP_001036015.1	439	446	0.5
																							NP_001055.1	P29401	XLMS_180NP_001055.1	283	302	0.5
																							NP_001104026.1	P21333	XLMS_209NP_001104026.1	1815	1831	0.5
																							NP_001104547.1	P15311	XLMS_1124NP_001104547.1	343	350	0.5
																							NP_001120683.1	A0MZ66	XLMS_4424NP_001120683.1	324	332	0.5
																							NP_001137357.1	O14974	XLMS_2900NP_001137357.1	443	460	0.5
																							NP_001189360.1	Q06830	XLMS_533NP_001189360.1	169	192	0.5
																							NP_001243692.1	Q9NUQ9	XLMS_2224NP_001243692.1	309	320	0.5
																							NP_001352986.1	Q01804	XLMS_929NP_001352986.1	213	233	0.5
																							NP_001354250.1	Q96Q11	XLMS_3538NP_001354250.1	425	434	0.5
																							NP_001363786.1	P40222	XLMS_4054NP_001363786.1	225	238	0.5
																							NP_001448.2	O75369	XLMS_3163NP_001448.2	263	276	0.5
																							NP_001778.2	P21127	XLMS_4645NP_001778.2	25	33	0.5
																							NP_002328.1	P30533	XLMS_3950NP_002328.1	297	306	0.5
																							NP_002435.1	P26038	XLMS_269NP_002435.1	340	350	0.5
																							NP_002464.1	P35579	XLMS_388NP_002464.1	1174	1181	0.5
																							NP_002464.1	P35579	XLMS_424NP_002464.1	1697	1724	0.5
																							NP_002464.1	P35579	XLMS_469NP_002464.1	1698	1724	0.5
																							NP_002779.1	P25788	XLMS_3920NP_002779.1	231	241	0.5
																							NP_003083.1	P08579	XLMS_654NP_003083.1	96	103	0.5
																							NP_003118.2	Q13813	XLMS_1424NP_003118.2	593	610	0.5
																							NP_003468.2	O00330	XLMS_2609NP_003468.2	190	208	0.5
																							NP_003671.1	P54577	XLMS_2585NP_003671.1	475	486	0.5
																							NP_003741.1	Q14152	XLMS_1955NP_003741.1	911	919	0.5
																							NP_003861.1	P46940	XLMS_1533NP_003861.1	943	955	0.5
																							NP_003893.2	Q96AE4	XLMS_4179NP_003893.2	215	233	0.5
																							NP_004102.1	P39748	XLMS_1564NP_004102.1	104	125	0.5
																							NP_004437.2	P07814	XLMS_1881NP_004437.2	319	328	0.5
																							NP_004517.2	P49736	XLMS_2617NP_004517.2	898	904	0.5
																							NP_005210.3	O60610	XLMS_2916NP_005210.3	504	512	0.5
																							NP_005372.2	P19338	XLMS_1930NP_005372.2	89	96	0.5
																							NP_005436.1	Q9UQE7	XLMS_572NP_005436.1	343	355	0.5
																							NP_005490.1	Q9UBT2	XLMS_4278NP_005490.1	228	237	0.5
																							NP_005554.1	P16949	XLMS_490NP_005554.1	63	75	0.5
																							NP_005554.1	P16949	XLMS_504NP_005554.1	62	70	0.5
																							NP_005689.2	O14828	XLMS_4101NP_005689.2	102	108	0.5
																							NP_006133.1	P31947	XLMS_3760NP_006133.1	4	11	0.5
																							NP_006133.1	P31947	XLMS_3761NP_006133.1	61	77	0.5
																							NP_006176.2	Q14980	XLMS_1085NP_006176.2	1205	1215	0.5
																							NP_006280.3	Q9Y490	XLMS_62NP_006280.3	2267	2275	0.5
																							NP_006588.1	P11142	XLMS_884NP_006588.1	513	526	0.5
																							NP_006591.1	Q9Y266	XLMS_1682NP_006591.1	159	173	0.5
																							NP_009035.3	P62906	XLMS_3136NP_009035.3	46	54	0.5
																							NP_036256.2	Q9UHD1	XLMS_1745NP_036256.2	133	152	0.5
																							NP_036526.2	Q9UHV9	XLMS_1948NP_036526.2	112	121	0.5
																							NP_055637.2	O94855	XLMS_3684NP_055637.2	593	599	0.5
																							NP_055644.2	Q7L014	XLMS_3093NP_055644.2	256	263	0.5
																							NP_057227.2	Q9UNZ2	XLMS_4334NP_057227.2	248	259	0.5
																							NP_075565.2	Q96BR5	XLMS_3429NP_075565.2	207	213	0.5
																							NP_114032.2	Q00839	XLMS_1635NP_114032.2	665	675	0.5
																							NP_115765.2	Q8N6H7	XLMS_4720NP_115765.2	299	305	0.5
																							NP_116116.1	Q16352	XLMS_597NP_116116.1	439	461	0.5
																							NP_775882.2	Q52LJ0	XLMS_360NP_775882.2	291	299	0.5
																							NP_001003934.1	Q9ES97	PSP_O-GlcNAc_1083NP_001003934.1	378	392	0.5
																							NP_001035490.2	Q4JK59	PSP_O-GlcNAc_1294NP_001035490.2	1624	1638	0.5
																							NP_001074566.1	B1AS29	PSP_O-GlcNAc_458NP_001074566.1	900	914	0.5
																							NP_001074823.2	P0C6A2	PSP_O-GlcNAc_642NP_001074823.2	246	260	0.5
																							NP_001137307.1	Q6P4R8	PSP_O-GlcNAc_767NP_001137307.1	834	848	0.5
																							NP_001137307.1	Q6P4R8	PSP_O-GlcNAc_768NP_001137307.1	1266	1280	0.5
																							NP_001139402.1	Q3TUF7	PSP_O-GlcNAc_1418NP_001139402.1	593	607	0.5
																							NP_001157963.1	Q69ZX8	PSP_O-GlcNAc_18NP_001157963.1	527	541	0.5
																							NP_001165776.1	P68403	PSP_O-GlcNAc_972NP_001165776.1	201	215	0.5
																							NP_001243222.1	P05787	PSP_O-GlcNAc_604NP_001243222.1	6	20	0.5
																							NP_001342665.1	Q9WV92	PSP_O-GlcNAc_412NP_001342665.1	790	804	0.5
																							NP_003371.2	P08670	PSP_O-GlcNAc_1396NP_003371.2	26	40	0.5
																							NP_005325.2	P51610	PSP_O-GlcNAc_525NP_005325.2	753	767	0.5
																							NP_005325.2	P51610	PSP_O-GlcNAc_526NP_005325.2	754	768	0.5
																							NP_005325.2	P51610	PSP_O-GlcNAc_544NP_005325.2	1013	1027	0.5
																							NP_005325.2	P51610	PSP_O-GlcNAc_545NP_005325.2	1018	1032	0.5
																							NP_006176.2	Q14980	PSP_O-GlcNAc_791NP_006176.2	1837	1851	0.5
																							NP_031593.2	O88737	PSP_O-GlcNAc_170NP_031593.2	1647	1661	0.5
																							NP_031939.1	P08046	PSP_O-GlcNAc_361NP_031939.1	110	124	0.5
																							NP_032250.2	Q61191	PSP_O-GlcNAc_477NP_032250.2	489	503	0.5
																							NP_032410.2	P49442	PSP_O-GlcNAc_582NP_032410.2	387	396	0.5
																							NP_033074.2	O54916	PSP_O-GlcNAc_1055NP_033074.2	251	265	0.5
																							NP_036125.4	Q9QYX7	PSP_O-GlcNAc_896NP_036125.4	2469	2483	0.5
																							NP_036125.4	Q9QYX7	PSP_O-GlcNAc_947NP_036125.4	4009	4023	0.5
																							NP_060102.1	Q9NXV6	PSP_O-GlcNAc_305NP_060102.1	342	356	0.5
																							NP_061862.1	Q9P2N5	PSP_O-GlcNAc_1054NP_061862.1	731	745	0.5
																							NP_063922.2	Q8C2Q3	PSP_O-GlcNAc_1040NP_063922.2	224	238	0.5
																							NP_066267.2	Q12955	PSP_O-GlcNAc_77NP_066267.2	1621	1635	0.5
																							NP_758472.2	Q80U93	PSP_O-GlcNAc_803NP_758472.2	1160	1174	0.5
																							NP_758484.2	Q8BMB0	PSP_O-GlcNAc_376NP_758484.2	225	239	0.5
																							NP_766354.2	Q6PIJ4	PSP_O-GlcNAc_765NP_766354.2	1263	1277	0.5
																							NP_851416.2	A2A690	PSP_O-GlcNAc_1265NP_851416.2	1717	1731	0.5
																							NP_859009.2	Q7TPB0	PSP_O-GlcNAc_626NP_859009.2	363	377	0.5
																							NP_000475.1	P05067	PSP_O-GalNAc_79NP_000475.1	656	670	0.5
																							NP_004361.3	Q99715	PSP_O-GalNAc_151NP_004361.3	1741	1755	0.5
																							NP_004376.2	P13611	PSP_O-GalNAc_196NP_004376.2	1085	1099	0.5
																							NP_004376.2	P13611	PSP_O-GalNAc_202NP_004376.2	1114	1128	0.5
																							NP_004376.2	P13611	PSP_O-GalNAc_268NP_004376.2	2523	2537	0.5
																							NP_004376.2	P13611	PSP_O-GalNAc_279NP_004376.2	3017	3031	0.5
																							NP_005056.3	Q9UBV2	PSP_O-GalNAc_973NP_005056.3	42	56	0.5
																							NP_005056.3	Q9UBV2	PSP_O-GalNAc_974NP_005056.3	43	57	0.5
																							NP_055313.1	O00461	PSP_O-GalNAc_533NP_055313.1	187	201	0.5
																							NP_055589.1	O75071	PSP_O-GalNAc_325NP_055589.1	405	419	0.5
																							NP_056297.1	A1A5C7	PSP_O-GalNAc_991NP_056297.1	136	150	0.5
																							NP_060520.2	Q9H8J5	PSP_O-GalNAc_715NP_060520.2	140	154	0.5
																							NP_612432.2	Q6P4E1	PSP_O-GalNAc_119NP_612432.2	338	352	0.5
																							NP_689744.3	Q8NBI6	PSP_O-GalNAc_1118NP_689744.3	70	84	0.5
																							NP_057691.1	Q9UH62	PSP_Methylation_73NP_057691.1	82	96	0.5
																							NP_060534.1	Q53H80	PSP_Methylation_27NP_060534.1	1	15	0.5
																							NP_067077.1	P57076	PSP_Methylation_198NP_067077.1	216	230	0.5
																							NP_001005743.1	P49757	DEG_MDM2_SWIB_1	616	623	0.51
																							NP_001070737.1	O43516	LIG_WH1	451	461	0.51
																							NP_001070737.1	O43516	LIG_Actin_WH2_1	33	49	0.51
																							NP_001084420.1	Q6XV80	DOC_PIKK_1	744	751	0.51
																							NP_001185768.1	Q61140	LIG_SH2_CRK	310	314	0.51
																							NP_001217.2	P55212	CLV_C14_Caspase3-7	20	24	0.51
																							NP_001337743.1	Q13322	MOD_ProDKin_1	473	479	0.51
																							NP_001354490.1	Q96N67	DOC_MAPK_JIP1_4	885	891	0.51
																							NP_001357484.1	P50549	DEG_COP1_1	67	74	0.51
																							NP_001358417.1	O43681	TRG_ER_FFAT_1	13	20	0.51
																							NP_001358980.1	Q14790	MOD_CDK_SPxxK_3	384	391	0.51
																							NP_001394522.1	P38398	DOC_PP1_RVXF_1	896	902	0.51
																							NP_001762.2	P20273	LIG_SH2_STAP1	807	811	0.51
																							NP_002384.2	O15151	MOD_CK1_1	291	297	0.51
																							NP_002472.2	O60237	DOC_PP1_MyPhoNE_1	19	26	0.51
																							NP_002600.1	P09619	LIG_SH2_GRB2like	716	719	0.51
																							NP_003195.1	Q14494	DEG_Kelch_Keap1_1	231	236	0.51
																							NP_003812.1	O43353	LIG_TRAF6	192	200	0.51
																							NP_004955.2	Q13547	MOD_SUMO_for_1	443	446	0.51
																							NP_005222.2	Q14247	LIG_SH2_NCK_1	421	425	0.51
																							NP_006283.1	Q99816	LIG_EF_ALG2_ABM_1	189	197	0.51
																							NP_006550.1	Q07666	MOD_SUMO_rev_2	98	104	0.51
																							NP_010016.2	P25336	LIG_PCNA_yPIPBox_3	4	16	0.51
																							NP_010768.1	Q03373	DOC_MAPK_DCC_7	102	110	0.51
																							NP_014345.3	P38590	DOC_MAPK_HePTP_8	26	38	0.51
																							NP_037013.2	P08721	LIG_Integrin_RGD_1	144	146	0.51
																							NP_057356.1	Q14106	LIG_PAM2_1	131	143	0.51
																							NP_082537.1	Q3TBT3	LIG_IRF3_LxIS_1	360	365	0.51
																							NP_200440.1	Q9FMA3	LIG_Pex14_1	362	366	0.51
																							NP_200440.1	Q9FMA3	LIG_Pex14_1	240	244	0.51
																							NP_587958.1	O59757	MOD_Plk_1	254	260	0.51
																							NP_689775.2	Q69YH5	DOC_PP2A_B56_1	590	595	0.51
																							NP_726773.2	Q8IRW8	LIG_WD40_WDR5_WIN_2	2226	2232	0.51
																							XP_009296158.1	P26630	MOD_ProDKin_1	410	416	0.51
																							NP_000166.2	P06744	XLMS_4120NP_000166.2	363	370	0.51
																							NP_000245.2	Q99707	XLMS_2320NP_000245.2	44	57	0.51
																							NP_000445.1	P00441	XLMS_4501NP_000445.1	124	137	0.51
																							NP_000445.1	P00441	XLMS_4502NP_000445.1	130	144	0.51
																							NP_000935.1	Q08209	XLMS_4723NP_000935.1	460	474	0.51
																							NP_000963.1	P62424	XLMS_698NP_000963.1	12	21	0.51
																							NP_000986.2	P49207	XLMS_4658NP_000986.2	109	117	0.51
																							NP_001002800.1	Q9NTJ3	XLMS_1035NP_001002800.1	344	354	0.51
																							NP_001018077.1	Q8NC51	XLMS_333NP_001018077.1	321	327	0.51
																							NP_001019.1	P62851	XLMS_1056NP_001019.1	103	125	0.51
																							NP_001036015.1	O95347	XLMS_350NP_001036015.1	899	909	0.51
																							NP_001036015.1	O95347	XLMS_351NP_001036015.1	910	919	0.51
																							NP_001104026.1	P21333	XLMS_191NP_001104026.1	1810	1824	0.51
																							NP_001104026.1	P21333	XLMS_196NP_001104026.1	677	700	0.51
																							NP_001124146.1	O43852	XLMS_2220NP_001124146.1	242	248	0.51
																							NP_001275891.1	Q15642	XLMS_3549NP_001275891.1	417	426	0.51
																							NP_001291479.1	Q9NXG2	XLMS_4299NP_001291479.1	18	26	0.51
																							NP_001371658.1	P27816	XLMS_2414NP_001371658.1	284	304	0.51
																							NP_001393912.1	P02545	XLMS_3575NP_001393912.1	266	275	0.51
																							NP_001448.2	O75369	XLMS_3164NP_001448.2	1045	1066	0.51
																							NP_001609.2	P09874	XLMS_2841NP_001609.2	208	221	0.51
																							NP_002100.2	P12081	XLMS_3468NP_002100.2	54	60	0.51
																							NP_002145.3	P34932	XLMS_1291NP_002145.3	772	787	0.51
																							NP_002435.1	P26038	XLMS_260NP_002435.1	353	360	0.51
																							NP_002435.1	P26038	XLMS_261NP_002435.1	338	350	0.51
																							NP_002435.1	P26038	XLMS_286NP_002435.1	351	359	0.51
																							NP_002464.1	P35579	XLMS_394NP_002464.1	1501	1518	0.51
																							NP_002464.1	P35579	XLMS_415NP_002464.1	1133	1145	0.51
																							NP_002788.1	P28074	XLMS_113NP_002788.1	246	263	0.51
																							NP_003118.2	Q13813	XLMS_1455NP_003118.2	595	610	0.51
																							NP_003214.1	Q01664	XLMS_1817NP_003214.1	115	127	0.51
																							NP_003283.2	P12270	XLMS_1970NP_003283.2	1249	1264	0.51
																							NP_003283.2	P12270	XLMS_1984NP_003283.2	253	262	0.51
																							NP_003341.1	Q15819	XLMS_4396NP_003341.1	2	14	0.51
																							NP_003395.1	P31946	XLMS_610NP_003395.1	6	13	0.51
																							NP_003741.1	Q14152	XLMS_1954NP_003741.1	1352	1360	0.51
																							NP_003749.2	O75822	XLMS_3643NP_003749.2	90	96	0.51
																							NP_003960.1	P61081	XLMS_554NP_003960.1	26	33	0.51
																							NP_004275.4	Q86WJ1	XLMS_4670NP_004275.4	656	662	0.51
																							NP_004512.1	P33176	XLMS_2455NP_004512.1	747	755	0.51
																							NP_004841.2	O75116	XLMS_2106NP_004841.2	29	38	0.51
																							NP_004841.2	O75116	XLMS_2119NP_004841.2	438	447	0.51
																							NP_004930.1	Q92499	XLMS_1201NP_004930.1	466	490	0.51
																							NP_005092.1	P05161	XLMS_3748NP_005092.1	2	8	0.51
																							NP_005222.2	Q14247	XLMS_1793NP_005222.2	352	361	0.51
																							NP_005338.1	P11021	XLMS_941NP_005338.1	586	596	0.51
																							NP_005436.1	Q9UQE7	XLMS_569NP_005436.1	289	302	0.51
																							NP_005889.3	Q14444	XLMS_4067NP_005889.3	73	81	0.51
																							NP_005990.1	Q99598	XLMS_3633NP_005990.1	165	179	0.51
																							NP_006280.3	Q9Y490	XLMS_55NP_006280.3	2145	2177	0.51
																							NP_006588.1	P11142	XLMS_888NP_006588.1	518	531	0.51
																							NP_006635.2	Q92598	XLMS_1331NP_006635.2	789	806	0.51
																							NP_006810.1	P31948	XLMS_1606NP_006810.1	93	109	0.51
																							NP_009201.2	O95302	XLMS_4238NP_009201.2	553	561	0.51
																							NP_036457.1	Q15691	XLMS_3456NP_036457.1	131	150	0.51
																							NP_055644.2	Q7L014	XLMS_3088NP_055644.2	178	187	0.51
																							NP_056444.3	Q8WWY3	XLMS_4155NP_056444.3	409	419	0.51
																							NP_060760.2	Q96G03	XLMS_2068NP_060760.2	587	610	0.51
																							NP_064522.4	Q4V328	XLMS_1358NP_064522.4	413	428	0.51
																							NP_149073.1	P82979	XLMS_924NP_149073.1	81	89	0.51
																							NP_510965.1	Q9UHX1	XLMS_1481NP_510965.1	1	32	0.51
																							NP_000108.1	P50402	PSP_O-GlcNAc_367NP_000108.1	46	60	0.51
																							NP_000108.1	P50402	PSP_O-GlcNAc_368NP_000108.1	47	61	0.51
																							NP_001001980.2	Q3UH68	PSP_O-GlcNAc_619NP_001001980.2	499	513	0.51
																							NP_001003934.1	Q9ES97	PSP_O-GlcNAc_1081NP_001003934.1	139	153	0.51
																							NP_001005424.2	A2AJA9	PSP_O-GlcNAc_41NP_001005424.2	490	504	0.51
																							NP_001165776.1	P68403	PSP_O-GlcNAc_982NP_001165776.1	628	642	0.51
																							NP_001183953.1	Q5FWH2	PSP_O-GlcNAc_1385NP_001183953.1	444	458	0.51
																							NP_001345711.1	Q3UHF7	PSP_O-GlcNAc_561NP_001345711.1	1042	1056	0.51
																							NP_002105.3	P15822	PSP_O-GlcNAc_557NP_002105.3	2318	2332	0.51
																							NP_005076.3	P35658	PSP_O-GlcNAc_808NP_005076.3	1194	1208	0.51
																							NP_005535.1	P35568	PSP_O-GlcNAc_587NP_005535.1	977	991	0.51
																							NP_005535.1	P35568	PSP_O-GlcNAc_588NP_005535.1	978	992	0.51
																							NP_031593.2	O88737	PSP_O-GlcNAc_176NP_031593.2	1781	1795	0.51
																							NP_031593.2	O88737	PSP_O-GlcNAc_188NP_031593.2	1981	1995	0.51
																							NP_035370.2	Q9ERU9	PSP_O-GlcNAc_1030NP_035370.2	1131	1145	0.51
																							NP_036125.4	Q9QYX7	PSP_O-GlcNAc_916NP_036125.4	2962	2976	0.51
																							NP_036125.4	Q9QYX7	PSP_O-GlcNAc_949NP_036125.4	4122	4136	0.51
																							NP_038909.3	Q9QY01	PSP_O-GlcNAc_1382NP_038909.3	606	620	0.51
																							NP_060102.1	Q9NXV6	PSP_O-GlcNAc_304NP_060102.1	316	330	0.51
																							NP_066267.2	Q12955	PSP_O-GlcNAc_78NP_066267.2	1622	1636	0.51
																							NP_075235.3	P97836	PSP_O-GlcNAc_1096NP_075235.3	518	532	0.51
																							NP_075235.3	P97836	PSP_O-GlcNAc_1097NP_075235.3	519	533	0.51
																							NP_112151.2	Q9EPR5	PSP_O-GlcNAc_1188NP_112151.2	1140	1154	0.51
																							NP_113650.2	Q8TCZ2	PSP_O-GlcNAc_292NP_113650.2	34	48	0.51
																							NP_598552.2	Q6NXJ0	PSP_O-GlcNAc_1415NP_598552.2	521	535	0.51
																							NP_666306.2	Q7M6Y3	PSP_O-GlcNAc_873NP_666306.2	348	362	0.51
																							NP_666306.2	Q7M6Y3	PSP_O-GlcNAc_874NP_666306.2	349	363	0.51
																							NP_758484.2	Q8BMB0	PSP_O-GlcNAc_375NP_758484.2	224	238	0.51
																							NP_766173.1	Q6A0A2	PSP_O-GlcNAc_617NP_766173.1	44	58	0.51
																							NP_808307.2	Q9D415	PSP_O-GlcNAc_1091NP_808307.2	379	393	0.51
																							NP_808307.2	Q9D415	PSP_O-GlcNAc_1092NP_808307.2	518	532	0.51
																							NP_808307.2	Q9D415	PSP_O-GlcNAc_1093NP_808307.2	519	533	0.51
																							XP_036012273.1	P10637	PSP_O-GlcNAc_1267XP_036012273.1	685	699	0.51
																							XP_036021472.1	Q8CHI8	PSP_O-GlcNAc_836XP_036021472.1	2588	2602	0.51
																							NP_001018121.1	O00592	PSP_O-GalNAc_885NP_001018121.1	332	346	0.51
																							NP_001033073.1	Q9HBR0	PSP_O-GalNAc_1000NP_001033073.1	898	912	0.51
																							NP_001161840.1	Q8N428	PSP_O-GalNAc_457NP_001161840.1	54	68	0.51
																							NP_001292204.1	O00468	PSP_O-GalNAc_23NP_001292204.1	1268	1282	0.51
																							NP_001374466.1	Q9HAR2	PSP_O-GalNAc_644NP_001374466.1	403	417	0.51
																							NP_001544.1	Q16270	PSP_O-GalNAc_632NP_001544.1	213	227	0.51
																							NP_001936.1	Q99075	PSP_O-GalNAc_558NP_001936.1	70	84	0.51
																							NP_002817.2	O00391	PSP_O-GalNAc_956NP_002817.2	640	654	0.51
																							NP_002842.2	P23471	PSP_O-GalNAc_928NP_002842.2	679	693	0.51
																							NP_003146.1	P52823	PSP_O-GalNAc_1047NP_003146.1	198	212	0.51
																							NP_003238.2	P35442	PSP_O-GalNAc_1072NP_003238.2	252	266	0.51
																							NP_004376.2	P13611	PSP_O-GalNAc_203NP_004376.2	1116	1130	0.51
																							NP_006175.2	Q02818	PSP_O-GalNAc_806NP_006175.2	40	54	0.51
																							NP_065784.1	Q9ULI3	PSP_O-GalNAc_583NP_065784.1	370	384	0.51
																							NP_065784.1	Q9ULI3	PSP_O-GalNAc_601NP_065784.1	931	945	0.51
																							NP_071420.1	Q9H4F8	PSP_O-GalNAc_1021NP_071420.1	293	307	0.51
																							NP_071733.1	Q96F05	PSP_O-GalNAc_100NP_071733.1	202	216	0.51
																							NP_071733.1	Q96F05	PSP_O-GalNAc_98NP_071733.1	197	211	0.51
																							NP_071733.1	Q96F05	PSP_O-GalNAc_99NP_071733.1	199	213	0.51
																							NP_114437.2	Q9BXX0	PSP_O-GalNAc_347NP_114437.2	651	665	0.51
																							NP_612355.1	Q8IYS2	PSP_O-GalNAc_640NP_612355.1	217	231	0.51
																							NP_849191.3	Q53EL9	PSP_O-GalNAc_977NP_849191.3	52	66	0.51
																							NP_938080.1	Q86SR1	PSP_O-GalNAc_453NP_938080.1	32	46	0.51
																							NP_997647.2	P02751	PSP_O-GalNAc_418NP_997647.2	2425	2439	0.51
																							NP_001278253.1	Q9P281	PSP_Methylation_95NP_001278253.1	819	833	0.51
																							NP_067077.1	P57076	PSP_Methylation_197NP_067077.1	86	100	0.51
																							NP_000475.1	P05067	LIG_PTB_Apo_2	756	763	0.52
																							NP_001070737.1	O43516	LIG_EVH1_3	454	466	0.52
																							NP_001091672.1	Q14526	MOD_SUMO_for_1	332	335	0.52
																							NP_001185752.1	P12023	LIG_PTB_Apo_2	756	763	0.52
																							NP_001308632.1	Q15596	LIG_NRBOX	689	695	0.52
																							NP_001341661.1	Q96IZ0	MOD_CK2_1	228	234	0.52
																							NP_001394522.1	P38398	MOD_PIKK_1	1384	1390	0.52
																							NP_001780.2	P30304	DOC_CYCLIN_RxL_1	9	18	0.52
																							NP_002030.2	Q13480	DOC_MAPK_DCC_7	527	536	0.52
																							NP_002996.2	P16109	LIG_PTB_Apo_2	820	827	0.52
																							NP_003119.2	Q01082	CLV_C14_Caspase3-7	1454	1458	0.52
																							NP_004055.1	P46527	DOC_CYCLIN_RxL_1	27	37	0.52
																							NP_004765.2	Q15648	LIG_NRBOX	603	609	0.52
																							NP_004984.2	P54252	MOD_GSK3_1	253	260	0.52
																							NP_005219.2	P00533	LIG_SH2_GRB2like	1092	1095	0.52
																							NP_006256.1	O60216	CLV_Separin_Metazoa	169	173	0.52
																							NP_010503.1	P14737	LIG_FHA_2	153	159	0.52
																							NP_012341.1	P09119	MOD_CDK_SPxK_1	369	375	0.52
																							NP_014128.2	P41832	DOC_CYCLIN_yCln2_LP_2	897	903	0.52
																							NP_037101.2	P35570	MOD_CK2_1	499	505	0.52
																							NP_055566.3	O43312	MOD_CK1_1	319	325	0.52
																							NP_056097.1	Q7Z460	LIG_IBAR_NPY_1	1265	1267	0.52
																							NP_060087.3	P46531	DOC_WW_Pin1_4	2129	2134	0.52
																							NP_062161.1	P08592	LIG_PTB_Apo_2	756	763	0.52
																							NP_067058.1	Q9UBC2	LIG_AP2alpha_2	728	730	0.52
																							NP_067058.1	Q9UBC2	LIG_AP2alpha_2	722	724	0.52
																							NP_067058.1	Q9UBC2	LIG_AP2alpha_2	709	711	0.52
																							NP_181378.2	Q5XPJ9	LIG_Actin_WH2_2	1336	1353	0.52
																							NP_588075.1	P78953	MOD_Plk_1	21	27	0.52
																							NP_000413.1	Q04695	XLMS_1051NP_000413.1	7	26	0.52
																							NP_000968.2	P26373	XLMS_798NP_000968.2	198	209	0.52
																							NP_000972.1	P84098	XLMS_1233NP_000972.1	153	162	0.52
																							NP_000973.2	P46778	XLMS_2489NP_000973.2	101	108	0.52
																							NP_001002800.1	Q9NTJ3	XLMS_1027NP_001002800.1	355	365	0.52
																							NP_001018077.1	Q8NC51	XLMS_326NP_001018077.1	287	299	0.52
																							NP_001027392.1	P61764	XLMS_4556NP_001027392.1	309	315	0.52
																							NP_001036015.1	O95347	XLMS_338NP_001036015.1	780	792	0.52
																							NP_001036015.1	O95347	XLMS_343NP_001036015.1	901	911	0.52
																							NP_001055.1	P29401	XLMS_182NP_001055.1	12	21	0.52
																							NP_001104026.1	P21333	XLMS_217NP_001104026.1	34	43	0.52
																							NP_001104026.1	P21333	XLMS_241NP_001104026.1	165	171	0.52
																							NP_001104547.1	P15311	XLMS_1105NP_001104547.1	439	458	0.52
																							NP_001124160.1	P26583	XLMS_1834NP_001124160.1	97	114	0.52
																							NP_001124160.1	P26583	XLMS_1837NP_001124160.1	128	139	0.52
																							NP_001202.5	O60566	XLMS_4710NP_001202.5	439	451	0.52
																							NP_001275905.1	P12956	XLMS_1392NP_001275905.1	300	318	0.52
																							NP_001609.2	P09874	XLMS_2845NP_001609.2	198	207	0.52
																							NP_001742.1	P49589	XLMS_3394NP_001742.1	140	149	0.52
																							NP_001952.1	P13639	XLMS_1240NP_001952.1	846	858	0.52
																							NP_002145.3	P34932	XLMS_1308NP_002145.3	774	787	0.52
																							NP_002328.1	P30533	XLMS_3949NP_002328.1	320	330	0.52
																							NP_002435.1	P26038	XLMS_277NP_002435.1	371	381	0.52
																							NP_002464.1	P35579	XLMS_418NP_002464.1	1333	1352	0.52
																							NP_002464.1	P35579	XLMS_443NP_002464.1	1519	1527	0.52
																							NP_002783.1	O14818	XLMS_543NP_002783.1	237	243	0.52
																							NP_002797.4	P62333	XLMS_3923NP_002797.4	379	389	0.52
																							NP_002825.3	Q06124	XLMS_2995NP_002825.3	130	138	0.52
																							NP_003090.2	Q13596	XLMS_3281NP_003090.2	215	223	0.52
																							NP_003283.2	P12270	XLMS_1982NP_003283.2	1265	1277	0.52
																							NP_003306.3	Q99615	XLMS_2698NP_003306.3	2	32	0.52
																							NP_003671.1	P54577	XLMS_2574NP_003671.1	471	484	0.52
																							NP_003744.1	O15371	XLMS_843NP_003744.1	2	35	0.52
																							NP_003810.1	Q13310	XLMS_2039NP_003810.1	631	644	0.52
																							NP_004841.2	O75116	XLMS_2108NP_004841.2	546	562	0.52
																							NP_005338.1	P11021	XLMS_936NP_005338.1	522	547	0.52
																							NP_005372.2	P19338	XLMS_1918NP_005372.2	573	589	0.52
																							NP_005436.1	Q9UQE7	XLMS_577NP_005436.1	356	364	0.52
																							NP_005490.1	Q9UBT2	XLMS_4280NP_005490.1	226	237	0.52
																							NP_005554.1	P16949	XLMS_496NP_005554.1	28	41	0.52
																							NP_005601.1	Q09028	XLMS_2335NP_005601.1	144	172	0.52
																							NP_005723.2	Q92878	XLMS_3902NP_005723.2	293	313	0.52
																							NP_006139.1	Q14847	XLMS_2135NP_006139.1	112	121	0.52
																							NP_006547.1	Q15126	XLMS_3985NP_006547.1	2	9	0.52
																							NP_006588.1	P11142	XLMS_889NP_006588.1	525	535	0.52
																							NP_006588.1	P11142	XLMS_898NP_006588.1	527	535	0.52
																							NP_006588.1	P11142	XLMS_899NP_006588.1	532	539	0.52
																							NP_006810.1	P31948	XLMS_1601NP_006810.1	228	237	0.52
																							NP_055134.2	Q9Y2U8	XLMS_1801NP_055134.2	446	459	0.52
																							NP_055644.2	Q7L014	XLMS_3092NP_055644.2	188	196	0.52
																							NP_060366.1	Q9NWU2	XLMS_4489NP_060366.1	2	18	0.52
																							NP_149129.2	Q05682	XLMS_2657NP_149129.2	734	745	0.52
																							NP_001035490.2	Q4JK59	PSP_O-GlcNAc_1295NP_001035490.2	1656	1670	0.52
																							NP_001276590.1	Q5DTW7	PSP_O-GlcNAc_1060NP_001276590.1	484	498	0.52
																							NP_001389985.1	Q62417	PSP_O-GlcNAc_1186NP_001389985.1	1193	1207	0.52
																							NP_002006.2	Q12778	PSP_O-GlcNAc_433NP_002006.2	310	324	0.52
																							NP_002006.2	Q12778	PSP_O-GlcNAc_434NP_002006.2	311	325	0.52
																							NP_002006.2	Q12778	PSP_O-GlcNAc_436NP_002006.2	641	655	0.52
																							NP_005325.2	P51610	PSP_O-GlcNAc_546NP_005325.2	1023	1037	0.52
																							NP_005325.2	P51610	PSP_O-GlcNAc_547NP_005325.2	1024	1038	0.52
																							NP_031593.2	O88737	PSP_O-GlcNAc_171NP_031593.2	1648	1662	0.52
																							NP_031593.2	O88737	PSP_O-GlcNAc_240NP_031593.2	3172	3186	0.52
																							NP_032704.2	Q61026	PSP_O-GlcNAc_1207NP_032704.2	957	971	0.52
																							NP_034798.2	Q3TTY5	PSP_O-GlcNAc_601NP_034798.2	585	599	0.52
																							NP_034798.2	Q3TTY5	PSP_O-GlcNAc_602NP_034798.2	589	603	0.52
																							NP_036125.4	Q9QYX7	PSP_O-GlcNAc_895NP_036125.4	2466	2480	0.52
																							NP_036125.4	Q9QYX7	PSP_O-GlcNAc_917NP_036125.4	2964	2978	0.52
																							NP_064578.2	Q7Z589	PSP_O-GlcNAc_397NP_064578.2	1113	1127	0.52
																							NP_065797.2	Q7Z434	PSP_O-GlcNAc_660NP_065797.2	317	331	0.52
																							NP_066267.2	Q12955	PSP_O-GlcNAc_79NP_066267.2	1625	1639	0.52
																							NP_082185.2	Q80X80	PSP_O-GlcNAc_1324NP_082185.2	440	454	0.52
																							NP_084017.2	P60469	PSP_O-GlcNAc_1009NP_084017.2	512	526	0.52
																							NP_109587.1	P36507	PSP_O-GlcNAc_676NP_109587.1	6	20	0.52
																							NP_000032.1	P02649	PSP_O-GalNAc_63NP_000032.1	300	314	0.52
																							NP_001019820.1	P27824	PSP_O-GalNAc_110NP_001019820.1	52	66	0.52
																							NP_001033073.1	Q9HBR0	PSP_O-GalNAc_999NP_001033073.1	897	911	0.52
																							NP_001317377.1	Q6UWJ8	PSP_O-GalNAc_125NP_001317377.1	109	123	0.52
																							NP_002842.2	P23471	PSP_O-GalNAc_929NP_002842.2	682	696	0.52
																							NP_002842.2	P23471	PSP_O-GalNAc_930NP_002842.2	683	697	0.52
																							NP_002987.1	P78423	PSP_O-GalNAc_284NP_002987.1	311	325	0.52
																							NP_004376.2	P13611	PSP_O-GalNAc_177NP_004376.2	625	639	0.52
																							NP_004376.2	P13611	PSP_O-GalNAc_183NP_004376.2	709	723	0.52
																							NP_004376.2	P13611	PSP_O-GalNAc_190NP_004376.2	879	893	0.52
																							NP_006175.2	Q02818	PSP_O-GalNAc_817NP_006175.2	362	376	0.52
																							NP_065784.1	Q9ULI3	PSP_O-GalNAc_567NP_065784.1	140	154	0.52
																							NP_071420.1	Q9H4F8	PSP_O-GalNAc_1022NP_071420.1	294	308	0.52
																							NP_997647.2	P02751	PSP_O-GalNAc_400NP_997647.2	271	285	0.52
																							NP_997647.2	P02751	PSP_O-GalNAc_406NP_997647.2	1360	1374	0.52
																							NP_001271.1	Q14011	PSP_Methylation_210NP_001271.1	124	138	0.52
																							NP_001271.1	Q14011	PSP_Methylation_211NP_001271.1	132	146	0.52
																							NP_115597.3	Q8TD26	PSP_Methylation_199NP_115597.3	2410	2424	0.52
																							NP_000203.2	P05106	LIG_PTB_Phospho_1	779	785	0.53
																							NP_001021907.1	G5EGK5	TRG_DiLeu_BaEn_1	541	546	0.53
																							NP_001073887.1	O95886	LIG_DLG_GKlike_1	393	401	0.53
																							NP_001091679.1	P35222	MOD_GSK3_1	30	37	0.53
																							NP_001091894.1	Q12959	MOD_CDK_SPxK_1	440	446	0.53
																							NP_001137357.1	O14974	DOC_PP1_MyPhoNE_1	10	17	0.53
																							NP_001159374.1	Q02248	MOD_GSK3_1	30	37	0.53
																							NP_001161458.1	Q0VD86	MOD_CDK_SPxxK_3	20	27	0.53
																							NP_001182682.1	Q8WTV1	LIG_HCF-1_HBM_1	177	180	0.53
																							NP_001230806.1	P50616	MOD_ProDKin_1	151	157	0.53
																							NP_001271432.1	O70589	MOD_CDK_SPxxK_3	392	399	0.53
																							NP_001560.2	P51617	LIG_TRAF6	540	548	0.53
																							NP_001658.2	P36404	LIG_ARL_BART_1	1	10	0.53
																							NP_001964.2	P28324	DOC_MAPK_gen_1	318	327	0.53
																							NP_002157.2	Q02363	DEG_APCC_DBOX_1	99	107	0.53
																							NP_002600.1	P09619	LIG_SH2_NCK_1	1009	1013	0.53
																							NP_004102.1	P39748	LIG_PCNA_PIPBox_1	337	346	0.53
																							NP_004194.3	Q99640	MOD_Plk_1	432	438	0.53
																							NP_004747.1	Q9Y6R0	LIG_EH_1	594	598	0.53
																							NP_004955.2	Q13547	LIG_Rb_LxCxE_1	411	428	0.53
																							NP_005158.5	Q5JR12	DOC_MAPK_JIP1_4	69	75	0.53
																							NP_005219.2	P00533	TRG_ENDOCYTIC_2	998	1001	0.53
																							NP_005226.1	Q15303	LIG_SH2_STAT5	1056	1059	0.53
																							NP_005397.1	Q13464	CLV_C14_Caspase3-7	1110	1114	0.53
																							NP_005418.1	O15350	DEG_MDM2_SWIB_1	15	22	0.53
																							NP_006258.3	P49792	MOD_SUMO_rev_2	2568	2572	0.53
																							NP_010530.1	P35056	LIG_Pex14_1	120	124	0.53
																							NP_011512.1	P53197	MOD_Plk_1	122	128	0.53
																							NP_013180.1	P38634	DOC_CYCLIN_RxL_1	86	96	0.53
																							NP_056887.1	P03322	LIG_LYPXL_S_1	180	184	0.53
																							NP_065894.2	Q9BY12	DOC_CYCLIN_RxL_1	196	207	0.53
																							NP_068810.3	Q04206	TRG_NLS_MonoExtC_3	301	307	0.53
																							NP_078862.4	Q96SU4	TRG_ER_FFAT_1	293	300	0.53
																							NP_079471.1	Q96RU8	DEG_COP1_1	354	361	0.53
																							NP_112497.2	Q9BZ71	TRG_ER_FFAT_1	31	41	0.53
																							NP_476966.1	Q24120	LIG_PROFILIN_1	507	513	0.53
																							NP_490595.1	O60583	DOC_MAPK_MEF2A_6	501	509	0.53
																							NP_592869.1	Q10059	LIG_PROFILIN_1	948	954	0.53
																							NP_593795.1	O42858	LIG_WD40_WDR5_VDV_2	371	378	0.53
																							NP_612409.1	Q5C9Z4	LIG_eIF4E_2	338	344	0.53
																							NP_891549.1	Q8IUC6	LIG_IRF3_LxIS_1	203	210	0.53
																							NP_990454.1	Q90623	DOC_PP1_MyPhoNE_1	10	17	0.53
																							NP_001002800.1	Q9NTJ3	XLMS_1031NP_001002800.1	482	490	0.53
																							NP_001035908.1	P20810	XLMS_1748NP_001035908.1	498	529	0.53
																							NP_001035908.1	P20810	XLMS_1764NP_001035908.1	320	327	0.53
																							NP_001099000.2	Q01518	XLMS_3721NP_001099000.2	317	327	0.53
																							NP_001104026.1	P21333	XLMS_208NP_001104026.1	1070	1087	0.53
																							NP_001104026.1	P21333	XLMS_223NP_001104026.1	286	300	0.53
																							NP_001281074.1	P05455	XLMS_2716NP_001281074.1	89	105	0.53
																							NP_001339425.1	P08243	XLMS_2407NP_001339425.1	551	561	0.53
																							NP_001354.1	O60832	XLMS_1490NP_001354.1	391	413	0.53
																							NP_001609.2	P09874	XLMS_2842NP_001609.2	198	208	0.53
																							NP_001748.1	P16152	XLMS_3799NP_001748.1	233	242	0.53
																							NP_001779.3	Q16181	XLMS_185NP_001779.3	396	408	0.53
																							NP_002004.1	Q00688	XLMS_2241NP_002004.1	87	96	0.53
																							NP_002379.4	P25205	XLMS_1006NP_002379.4	195	215	0.53
																							NP_002435.1	P26038	XLMS_258NP_002435.1	401	412	0.53
																							NP_002435.1	P26038	XLMS_271NP_002435.1	360	371	0.53
																							NP_002435.1	P26038	XLMS_274NP_002435.1	372	388	0.53
																							NP_002897.1	P35241	XLMS_2601NP_002897.1	381	391	0.53
																							NP_003283.2	P12270	XLMS_1972NP_003283.2	263	274	0.53
																							NP_003749.2	O75822	XLMS_3641NP_003749.2	97	106	0.53
																							NP_003783.1	O60869	XLMS_3073NP_003783.1	34	43	0.53
																							NP_003783.1	O60869	XLMS_3077NP_003783.1	24	33	0.53
																							NP_004138.1	Q9Y295	XLMS_2369NP_004138.1	41	61	0.53
																							NP_005057.1	P23246	XLMS_3852NP_005057.1	496	505	0.53
																							NP_006176.2	Q14980	XLMS_1087NP_006176.2	551	563	0.53
																							NP_006176.2	Q14980	XLMS_1089NP_006176.2	925	935	0.53
																							NP_006494.1	P43686	XLMS_807NP_006494.1	410	418	0.53
																							NP_036526.2	Q9UHV9	XLMS_1946NP_036526.2	114	125	0.53
																							NP_060621.3	Q5UIP0	XLMS_4721NP_060621.3	1525	1531	0.53
																							NP_112420.1	P09651	XLMS_3282NP_112420.1	337	352	0.53
																							NP_114032.2	Q00839	XLMS_1647NP_114032.2	485	494	0.53
																							NP_149129.2	Q05682	XLMS_2647NP_149129.2	719	739	0.53
																							NP_149129.2	Q05682	XLMS_2650NP_149129.2	542	555	0.53
																							NP_892021.1	Q5BKZ1	XLMS_4647NP_892021.1	297	303	0.53
																							NP_001159456.1	Q80X50	PSP_O-GlcNAc_771NP_001159456.1	338	352	0.53
																							NP_001193954.1	P09086	PSP_O-GlcNAc_824NP_001193954.1	383	397	0.53
																							NP_001345711.1	Q3UHF7	PSP_O-GlcNAc_558NP_001345711.1	156	170	0.53
																							NP_001356063.1	A2AQ25	PSP_O-GlcNAc_1136NP_001356063.1	350	364	0.53
																							NP_001394332.1	Q8C0T5	PSP_O-GlcNAc_1131NP_001394332.1	1396	1410	0.53
																							NP_003122.1	P11831	PSP_O-GlcNAc_1209NP_003122.1	270	284	0.53
																							NP_031593.2	O88737	PSP_O-GlcNAc_187NP_031593.2	1980	1994	0.53
																							NP_031593.2	O88737	PSP_O-GlcNAc_224NP_031593.2	2655	2669	0.53
																							NP_031593.2	O88737	PSP_O-GlcNAc_230NP_031593.2	2712	2726	0.53
																							NP_031593.2	O88737	PSP_O-GlcNAc_251NP_031593.2	3394	3408	0.53
																							NP_032250.2	Q61191	PSP_O-GlcNAc_508NP_032250.2	1240	1254	0.53
																							NP_035573.3	P48432	PSP_O-GlcNAc_1191NP_035573.3	241	255	0.53
																							NP_035937.2	Q91XM9	PSP_O-GlcNAc_1018NP_035937.2	334	348	0.53
																							NP_036125.4	Q9QYX7	PSP_O-GlcNAc_918NP_036125.4	2965	2979	0.53
																							NP_036125.4	Q9QYX7	PSP_O-GlcNAc_920NP_036125.4	2976	2990	0.53
																							NP_062811.1	Q9JI46	PSP_O-GlcNAc_789NP_062811.1	152	166	0.53
																							NP_758484.2	Q8BMB0	PSP_O-GlcNAc_374NP_758484.2	221	235	0.53
																							NP_941992.2	P83741	PSP_O-GlcNAc_1408NP_941992.2	1837	1851	0.53
																							XP_030101766.1	Q3UHC0	PSP_O-GlcNAc_1339XP_030101766.1	1446	1460	0.53
																							NP_001078841.1	Q6UW78	PSP_O-GalNAc_1100NP_001078841.1	49	63	0.53
																							NP_001369275.1	Q9H6E4	PSP_O-GalNAc_122NP_001369275.1	180	194	0.53
																							NP_001936.1	Q99075	PSP_O-GalNAc_559NP_001936.1	71	85	0.53
																							NP_002880.1	Q99969	PSP_O-GalNAc_960NP_002880.1	150	163	0.53
																							NP_004376.2	P13611	PSP_O-GalNAc_189NP_004376.2	862	876	0.53
																							NP_004376.2	P13611	PSP_O-GalNAc_191NP_004376.2	880	894	0.53
																							NP_004376.2	P13611	PSP_O-GalNAc_211NP_004376.2	1411	1425	0.53
																							NP_004376.2	P13611	PSP_O-GalNAc_216NP_004376.2	1712	1726	0.53
																							NP_004376.2	P13611	PSP_O-GalNAc_222NP_004376.2	1756	1770	0.53
																							NP_005056.3	Q9UBV2	PSP_O-GalNAc_972NP_005056.3	37	51	0.53
																							NP_037413.1	Q9NZU0	PSP_O-GalNAc_397NP_037413.1	503	517	0.53
																							NP_055282.1	O60687	PSP_O-GalNAc_1035NP_055282.1	215	229	0.53
																							NP_060945.2	Q9HC07	PSP_O-GalNAc_1078NP_060945.2	73	87	0.53
																							NP_065173.2	Q9P2B2	PSP_O-GalNAc_922NP_065173.2	143	157	0.53
																							NP_065784.1	Q9ULI3	PSP_O-GalNAc_566NP_065784.1	139	153	0.53
																							NP_065784.1	Q9ULI3	PSP_O-GalNAc_568NP_065784.1	143	157	0.53
																							NP_065784.1	Q9ULI3	PSP_O-GalNAc_585NP_065784.1	527	541	0.53
																							NP_065784.1	Q9ULI3	PSP_O-GalNAc_589NP_065784.1	545	559	0.53
																							NP_065784.1	Q9ULI3	PSP_O-GalNAc_602NP_065784.1	934	948	0.53
																							NP_071733.1	Q96F05	PSP_O-GalNAc_101NP_071733.1	205	219	0.53
																							NP_940953.2	Q5JRA6	PSP_O-GalNAc_738NP_940953.2	831	845	0.53
																							NP_997647.2	P02751	PSP_O-GalNAc_401NP_997647.2	272	286	0.53
																							NP_997647.2	P02751	PSP_O-GalNAc_402NP_997647.2	273	287	0.53
																							NP_997647.2	P02751	PSP_O-GalNAc_403NP_997647.2	274	288	0.53
																							NP_997647.2	P02751	PSP_O-GalNAc_410NP_997647.2	1654	1668	0.53
																							NP_001028849.1	Q9NZU7	PSP_Methylation_136NP_001028849.1	183	197	0.53
																							NP_001231178.1	P27695	PSP_Methylation_57NP_001231178.1	51	65	0.53
																							NP_001271.1	Q14011	PSP_Methylation_209NP_001271.1	120	134	0.53
																							NP_001278253.1	Q9P281	PSP_Methylation_94NP_001278253.1	817	831	0.53
																							NP_057691.1	Q9UH62	PSP_Methylation_74NP_057691.1	84	98	0.53
																							NP_064447.1	Q9NY43	PSP_Methylation_102NP_064447.1	352	366	0.53
																							NP_084532.2	Q67FY2	PSP_Methylation_117NP_084532.2	670	684	0.53
																							NP_000337.1	P48436	MOD_PKA_1	61	67	0.54
																							NP_001120679.1	Q9NZC9	LIG_RPA_C_Vert	12	27	0.54
																							NP_001135441.1	Q9UER7	DEG_SPOP_SBC_1	680	684	0.54
																							NP_001155905.1	P06240	MOD_SPalmitoyl_4	1	7	0.54
																							NP_001191981.1	P97875	MOD_ProDKin_1	145	151	0.54
																							NP_001220.2	P55211	MOD_CDK_SPK_2	122	127	0.54
																							NP_001220.2	P55211	CLV_C14_Caspase3-7	327	331	0.54
																							NP_001308400.1	Q9Y2W1	MOD_SUMO_rev_2	447	453	0.54
																							NP_001381406.1	P31994	LIG_TYR_ITIM	290	295	0.54
																							NP_001387330.1	O75367	DEG_SPOP_SBC_1	171	175	0.54
																							NP_001396537.1	O88485	LIG_Dynein_DLC8_1	149	155	0.54
																							NP_002202.2	P05556	LIG_PTB_Apo_2	789	796	0.54
																							NP_004371.2	Q92793	LIG_NRBOX	69	75	0.54
																							NP_005874.1	O95996	DOC_MAPK_JIP1_4	963	969	0.54
																							NP_010398.3	P40316	DOC_CYCLIN_yCln2_LP_2	40	46	0.54
																							NP_011039.1	P39969	DOC_CYCLIN_yCln2_LP_2	353	356	0.54
																							NP_013441.1	P37370	LIG_Actin_WH2_1	31	47	0.54
																							NP_031548.1	Q61337	MOD_PKB_1	131	139	0.54
																							NP_035182.2	Q9WU78	LIG_EABR_CEP55_1	798	808	0.54
																							NP_037506.2	Q8WUM4	LIG_EABR_CEP55_1	797	807	0.54
																							NP_055079.3	O00444	MOD_Plk_4	339	345	0.54
																							NP_061852.3	Q9H4A3	DOC_SPAK_OSR1_1	1945	1949	0.54
																							NP_065907.2	Q63HK5	DOC_MAPK_MEF2A_6	323	330	0.54
																							NP_065973.2	Q9BYP7	DEG_Kelch_KLHL3_1	537	546	0.54
																							NP_113584.3	Q7Z6Z7	LIG_BH_BH3_1	1972	1988	0.54
																							NP_114032.2	Q00839	MOD_SUMO_rev_2	262	267	0.54
																							NP_446353.3	P97837	LIG_DLG_GKlike_1	437	445	0.54
																							NP_524273.1	Q9VHV8	DEG_SPOP_SBC_1	98	102	0.54
																							NP_594056.1	Q9HDZ6	MOD_Plk_1	140	146	0.54
																							NP_647593.1	O00499	LIG_Clathr_ClatBox_1	390	394	0.54
																							NP_000166.2	P06744	XLMS_4118NP_000166.2	448	466	0.54
																							NP_001017.1	P62847	XLMS_2539NP_001017.1	85	93	0.54
																							NP_001035879.1	Q8WXF1	XLMS_4045NP_001035879.1	5	11	0.54
																							NP_001036015.1	O95347	XLMS_356NP_001036015.1	423	431	0.54
																							NP_001104026.1	P21333	XLMS_216NP_001104026.1	665	684	0.54
																							NP_001104026.1	P21333	XLMS_231NP_001104026.1	267	278	0.54
																							NP_001123527.1	P29692	XLMS_8NP_001123527.1	53	83	0.54
																							NP_001124384.1	Q9Y2Z0	XLMS_3618NP_001124384.1	351	363	0.54
																							NP_001167630.1	Q9H788	XLMS_4251NP_001167630.1	252	259	0.54
																							NP_001350300.1	Q9P013	XLMS_1883NP_001350300.1	138	146	0.54
																							NP_001646.2	P48444	XLMS_3826NP_001646.2	146	160	0.54
																							NP_002435.1	P26038	XLMS_276NP_002435.1	392	411	0.54
																							NP_002435.1	P26038	XLMS_279NP_002435.1	449	464	0.54
																							NP_002435.1	P26038	XLMS_283NP_002435.1	338	344	0.54
																							NP_002435.1	P26038	XLMS_289NP_002435.1	538	550	0.54
																							NP_002464.1	P35579	XLMS_390NP_002464.1	1863	1871	0.54
																							NP_002464.1	P35579	XLMS_444NP_002464.1	1042	1051	0.54
																							NP_002825.3	Q06124	XLMS_2994NP_002825.3	153	164	0.54
																							NP_003016.1	Q99961	XLMS_3536NP_003016.1	2	8	0.54
																							NP_003081.2	P09661	XLMS_4024NP_003081.2	193	205	0.54
																							NP_003283.2	P12270	XLMS_1974NP_003283.2	1490	1502	0.54
																							NP_004111.2	P32456	XLMS_2521NP_004111.2	510	518	0.54
																							NP_004512.1	P33176	XLMS_2459NP_004512.1	754	761	0.54
																							NP_004955.2	Q13547	XLMS_3273NP_004955.2	457	464	0.54
																							NP_004955.2	Q13547	XLMS_3274NP_004955.2	458	466	0.54
																							NP_004955.2	Q13547	XLMS_3277NP_004955.2	450	456	0.54
																							NP_004955.2	Q13547	XLMS_3278NP_004955.2	450	457	0.54
																							NP_005057.1	P23246	XLMS_3854NP_005057.1	561	571	0.54
																							NP_005312.1	P10412	XLMS_2493NP_005312.1	111	119	0.54
																							NP_005312.1	P10412	XLMS_2498NP_005312.1	110	119	0.54
																							NP_005372.2	P19338	XLMS_1916NP_005372.2	625	639	0.54
																							NP_005554.1	P16949	XLMS_499NP_005554.1	30	42	0.54
																							NP_006363.4	O60506	XLMS_2918NP_006363.4	112	123	0.54
																							NP_006436.3	Q6P2Q9	XLMS_114NP_006436.3	2032	2045	0.54
																							NP_006612.2	O43865	XLMS_2247NP_006612.2	95	108	0.54
																							NP_008996.1	Q16543	XLMS_2148NP_008996.1	109	121	0.54
																							NP_054706.1	P18206	XLMS_1724NP_054706.1	451	460	0.54
																							NP_055644.2	Q7L014	XLMS_3089NP_055644.2	246	255	0.54
																							NP_061155.2	Q9NQW6	XLMS_4173NP_061155.2	146	153	0.54
																							NP_061852.3	Q9H4A3	XLMS_2305NP_061852.3	573	582	0.54
																							NP_067077.1	P57076	XLMS_3979NP_067077.1	100	109	0.54
																							NP_863654.1	O00154	XLMS_3771NP_863654.1	341	356	0.54
																							NP_958782.1	Q15149	XLMS_2486NP_958782.1	2309	2316	0.54
																							NP_001019801.3	Q13950	PSP_O-GlcNAc_55NP_001019801.3	364	378	0.54
																							NP_001035490.2	Q4JK59	PSP_O-GlcNAc_1273NP_001035490.2	88	102	0.54
																							NP_001035490.2	Q4JK59	PSP_O-GlcNAc_1274NP_001035490.2	90	104	0.54
																							NP_001035490.2	Q4JK59	PSP_O-GlcNAc_1275NP_001035490.2	158	172	0.54
																							NP_001035490.2	Q4JK59	PSP_O-GlcNAc_1293NP_001035490.2	1612	1626	0.54
																							NP_001062.1	P04818	PSP_O-GlcNAc_1375NP_001062.1	299	313	0.54
																							NP_001074762.1	Q6NXI6	PSP_O-GlcNAc_1077NP_001074762.1	1003	1017	0.54
																							NP_001132979.1	D3ZN95	PSP_O-GlcNAc_554NP_001132979.1	1141	1155	0.54
																							NP_001137357.1	O14974	PSP_O-GlcNAc_716NP_001137357.1	594	608	0.54
																							NP_001229325.1	Q69ZK6	PSP_O-GlcNAc_1360NP_001229325.1	724	738	0.54
																							NP_001243222.1	P05787	PSP_O-GlcNAc_606NP_001243222.1	468	482	0.54
																							NP_001355665.1	Q9DBR7	PSP_O-GlcNAc_712NP_001355665.1	571	585	0.54
																							NP_001389985.1	Q62417	PSP_O-GlcNAc_1187NP_001389985.1	1194	1208	0.54
																							NP_001391866.1	Q6PH08	PSP_O-GlcNAc_420NP_001391866.1	366	380	0.54
																							NP_001394332.1	Q8C0T5	PSP_O-GlcNAc_1129NP_001394332.1	1393	1407	0.54
																							NP_001394332.1	Q8C0T5	PSP_O-GlcNAc_1130NP_001394332.1	1395	1409	0.54
																							NP_001395138.1	Q5SFM8	PSP_O-GlcNAc_1051NP_001395138.1	515	529	0.54
																							NP_005076.3	P35658	PSP_O-GlcNAc_807NP_005076.3	1139	1153	0.54
																							NP_005325.2	P51610	PSP_O-GlcNAc_544NP_005325.2	1104	1118	0.54
																							NP_031593.2	O88737	PSP_O-GlcNAc_164NP_031593.2	1547	1561	0.54
																							NP_031593.2	O88737	PSP_O-GlcNAc_172NP_031593.2	1659	1673	0.54
																							NP_031593.2	O88737	PSP_O-GlcNAc_215NP_031593.2	2288	2302	0.54
																							NP_032250.2	Q61191	PSP_O-GlcNAc_507NP_032250.2	1239	1253	0.54
																							NP_034978.3	P06876	PSP_O-GlcNAc_700NP_034978.3	447	461	0.54
																							NP_068810.3	Q04206	PSP_O-GlcNAc_732NP_068810.3	298	312	0.54
																							NP_080960.1	Q9DCS9	PSP_O-GlcNAc_723NP_080960.1	18	32	0.54
																							NP_081628.3	Q99JX3	PSP_O-GlcNAc_464NP_081628.3	419	433	0.54
																							NP_598552.2	Q6NXJ0	PSP_O-GlcNAc_1414NP_598552.2	513	527	0.54
																							NP_766354.2	Q6PIJ4	PSP_O-GlcNAc_762NP_766354.2	214	228	0.54
																							NP_766354.2	Q6PIJ4	PSP_O-GlcNAc_763NP_766354.2	215	229	0.54
																							NP_766540.2	Q8BUV3	PSP_O-GlcNAc_456NP_766540.2	253	267	0.54
																							NP_808332.3	Q7TME0	PSP_O-GlcNAc_627NP_808332.3	406	420	0.54
																							NP_848479.1	Q8K0S9	PSP_O-GlcNAc_1162NP_848479.1	289	303	0.54
																							NP_918950.2	Q68FD9	PSP_O-GlcNAc_610NP_918950.2	1651	1665	0.54
																							XP_006508596.1	Q80Z38	PSP_O-GlcNAc_1111XP_006508596.1	397	411	0.54
																							XP_011239133.1	Q9WU42	PSP_O-GlcNAc_1151XP_011239133.1	1836	1850	0.54
																							XP_011239133.1	Q9WU42	PSP_O-GlcNAc_1152XP_011239133.1	1837	1851	0.54
																							XP_036021472.1	Q8CHI8	PSP_O-GlcNAc_837XP_036021472.1	2592	2606	0.54
																							NP_001032722.1	Q9H173	PSP_O-GalNAc_985NP_001032722.1	39	53	0.54
																							NP_001170777.1	P19021	PSP_O-GalNAc_825NP_001170777.1	466	480	0.54
																							NP_001292204.1	O00468	PSP_O-GalNAc_24NP_001292204.1	1270	1284	0.54
																							NP_001648.1	P15514	PSP_O-GalNAc_81NP_001648.1	34	48	0.54
																							NP_002090.4	P02724	PSP_O-GalNAc_556NP_002090.4	62	76	0.54
																							NP_002990.2	P31431	PSP_O-GalNAc_1065NP_002990.2	110	124	0.54
																							NP_003238.2	P35442	PSP_O-GalNAc_1070NP_003238.2	244	258	0.54
																							NP_003238.2	P35442	PSP_O-GalNAc_1071NP_003238.2	245	259	0.54
																							NP_004361.3	Q99715	PSP_O-GalNAc_147NP_004361.3	1092	1106	0.54
																							NP_004376.2	P13611	PSP_O-GalNAc_192NP_004376.2	881	895	0.54
																							NP_004376.2	P13611	PSP_O-GalNAc_193NP_004376.2	882	896	0.54
																							NP_004376.2	P13611	PSP_O-GalNAc_212NP_004376.2	1412	1426	0.54
																							NP_004376.2	P13611	PSP_O-GalNAc_251NP_004376.2	2187	2201	0.54
																							NP_004376.2	P13611	PSP_O-GalNAc_262NP_004376.2	2466	2480	0.54
																							NP_006175.2	Q02818	PSP_O-GalNAc_818NP_006175.2	365	379	0.54
																							NP_037413.1	Q9NZU0	PSP_O-GalNAc_398NP_037413.1	504	518	0.54
																							NP_055383.1	Q7Z7M9	PSP_O-GalNAc_491NP_055383.1	379	393	0.54
																							NP_055383.1	Q7Z7M9	PSP_O-GalNAc_493NP_055383.1	422	436	0.54
																							NP_056203.2	Q9GZM5	PSP_O-GalNAc_1123NP_056203.2	342	350	0.54
																							NP_066563.2	P08949	PSP_O-GalNAc_791NP_066563.2	69	83	0.54
																							NP_689744.3	Q8NBI6	PSP_O-GalNAc_1117NP_689744.3	60	74	0.54
																							NP_957718.1	O60462	PSP_O-GalNAc_798NP_957718.1	596	610	0.54
																							NP_001074288.1	A2BH40	PSP_Methylation_68NP_001074288.1	1270	1284	0.54
																							NP_003777.2	O15438	PSP_Methylation_2NP_003777.2	258	272	0.54
																							NP_064447.1	Q9NY43	PSP_Methylation_101NP_064447.1	347	361	0.54
																							NP_084532.2	Q67FY2	PSP_Methylation_116NP_084532.2	665	679	0.54
																							NP_001008781.2	Q8TDW7	LIG_WRC_WIRS_1	4263	4268	0.55
																							NP_001091679.1	P35222	DEG_SCF_TRCP1_1	32	37	0.55
																							NP_001123914.1	P01112	MOD_CAAXbox	186	189	0.55
																							NP_001269074.1	Q8N0W4	LIG_WRC_WIRS_1	795	800	0.55
																							NP_001310218.1	O76039	MOD_DYRK1A_RPxSP_1	717	721	0.55
																							NP_001353581.1	O94823	TRG_DiLeu_LyEn_5	26	31	0.55
																							NP_001518.3	Q92769	LIG_Rb_LxCxE_1	412	429	0.55
																							NP_001751.1	P30281	LIG_Rb_LxCxE_1	2	18	0.55
																							NP_002327.2	O75581	LIG_GSK3_LRP6_1	1587	1592	0.55
																							NP_002327.2	O75581	LIG_GSK3_LRP6_1	1487	1492	0.55
																							NP_002581.2	O95206	LIG_WRC_WIRS_1	984	989	0.55
																							NP_003493.1	O15169	DOC_PP2A_B56_1	238	244	0.55
																							NP_004025.1	P20073	LIG_EF_ALG2_ABM_1	4	12	0.55
																							NP_004545.2	Q14934	MOD_ProDKin_1	165	171	0.55
																							NP_004552.2	O14753	LIG_LSD1_SNAG_1	1	10	0.55
																							NP_005924.2	Q03164	LIG_WD40_WDR5_WIN_1	3763	3769	0.55
																							NP_006493.1	Q9Y253	LIG_REV1ctd_RIR_1	529	539	0.55
																							NP_010382.3	Q03834	LIG_PCNA_yPIPBox_3	27	36	0.55
																							NP_010382.3	Q03834	LIG_REV1ctd_RIR_1	31	38	0.55
																							NP_012378.1	P21268	DOC_MAPK_DCC_7	73	82	0.55
																							NP_013746.1	Q05080	MOD_Plk_1	338	344	0.55
																							NP_031374.2	P18850	CLV_PCSK_SKI1_1	416	420	0.55
																							NP_031884.1	O08808	LIG_PROFILIN_1	636	642	0.55
																							NP_034819.1	O54957	LIG_SH2_GRB2like	175	178	0.55
																							NP_055309.2	Q8NDV7	LIG_PAM2_2	1608	1621	0.55
																							NP_055828.2	O60341	MOD_CK2_1	128	134	0.55
																							NP_055877.3	Q5VV67	LIG_HCF-1_HBM_1	1295	1298	0.55
																							NP_056040.2	Q8WUY3	LIG_KLC1_WD_1	1136	1145	0.55
																							NP_057396.1	Q9Y2W2	DOC_PP1_SILK_1	164	169	0.55
																							NP_065907.2	Q63HK5	DOC_MAPK_NFAT4_5	323	331	0.55
																							NP_067058.1	Q9UBC2	LIG_AP2alpha_2	839	841	0.55
																							NP_068779.1	Q07820	DOC_MAPK_JIP1_4	137	143	0.55
																							NP_071304.2	Q9ESJ1	MOD_CDK_SPK_2	271	276	0.55
																							NP_598545.2	Q9EPK5	LIG_PDZ_Class_1	390	395	0.55
																							NP_726596.1	Q8SY33	LIG_PAM2_2	957	970	0.55
																							NP_000166.2	P06744	XLMS_4122NP_000166.2	448	461	0.55
																							NP_000168.1	P06396	XLMS_3347NP_000168.1	278	296	0.55
																							NP_000963.1	P62424	XLMS_704NP_000963.1	258	264	0.55
																							NP_001018077.1	Q8NC51	XLMS_334NP_001018077.1	38	52	0.55
																							NP_001055.1	P29401	XLMS_177NP_001055.1	255	264	0.55
																							NP_001070910.1	P07910	XLMS_1906NP_001070910.1	220	229	0.55
																							NP_001072992.1	P22234	XLMS_2165NP_001072992.1	227	235	0.55
																							NP_001104026.1	P21333	XLMS_215NP_001104026.1	864	874	0.55
																							NP_001138880.1	Q15233	XLMS_3435NP_001138880.1	61	68	0.55
																							NP_001191786.1	Q15369	XLMS_4412NP_001191786.1	1	20	0.55
																							NP_001245286.1	P37235	XLMS_2997NP_001245286.1	149	163	0.55
																							NP_001272996.1	Q9H0W9	XLMS_4613NP_001272996.1	303	315	0.55
																							NP_001371658.1	P27816	XLMS_2415NP_001371658.1	352	361	0.55
																							NP_001779.3	Q16181	XLMS_183NP_001779.3	372	381	0.55
																							NP_002004.1	Q00688	XLMS_2240NP_002004.1	90	96	0.55
																							NP_002435.1	P26038	XLMS_291NP_002435.1	389	400	0.55
																							NP_002464.1	P35579	XLMS_423NP_002464.1	1874	1893	0.55
																							NP_002473.2	P49321	XLMS_3210NP_002473.2	416	426	0.55
																							NP_002558.1	P30086	XLMS_3388NP_002558.1	180	187	0.55
																							NP_002798.2	Q99460	XLMS_3032NP_002798.2	854	867	0.55
																							NP_002897.1	P35241	XLMS_2597NP_002897.1	437	458	0.55
																							NP_002897.1	P35241	XLMS_2598NP_002897.1	321	328	0.55
																							NP_003118.2	Q13813	XLMS_1433NP_003118.2	1940	1952	0.55
																							NP_003698.1	Q9Y265	XLMS_3289NP_003698.1	446	456	0.55
																							NP_003741.1	Q14152	XLMS_1951NP_003741.1	901	910	0.55
																							NP_003861.1	P46940	XLMS_1531NP_003861.1	1443	1455	0.55
																							NP_004111.2	P32456	XLMS_2514NP_004111.2	510	520	0.55
																							NP_004359.1	Q99439	XLMS_4134NP_004359.1	2	19	0.55
																							NP_005372.2	P19338	XLMS_1912NP_005372.2	97	109	0.55
																							NP_005372.2	P19338	XLMS_1937NP_005372.2	640	648	0.55
																							NP_005554.1	P16949	XLMS_492NP_005554.1	30	43	0.55
																							NP_005689.2	O14828	XLMS_4100NP_005689.2	109	116	0.55
																							NP_006421.2	P50991	XLMS_692NP_006421.2	22	34	0.55
																							NP_006591.1	Q9Y266	XLMS_1690NP_006591.1	268	275	0.55
																							NP_054888.3	Q9BY43	XLMS_2449NP_054888.3	16	27	0.55
																							NP_060018.1	Q9UKY7	XLMS_4221NP_060018.1	87	99	0.55
																							NP_066964.1	P13010	XLMS_4597NP_066964.1	704	732	0.55
																							NP_891553.2	Q07866	XLMS_1823NP_891553.2	506	519	0.55
																							NP_001017926.1	Q9UKY1	PSP_O-GlcNAc_1439NP_001017926.1	443	457	0.55
																							NP_001035195.1	Q3UHJ0	PSP_O-GlcNAc_3NP_001035195.1	571	585	0.55
																							NP_001035490.2	Q4JK59	PSP_O-GlcNAc_1280NP_001035490.2	538	552	0.55
																							NP_001106958.1	Q80UG5	PSP_O-GlcNAc_1105NP_001106958.1	144	158	0.55
																							NP_001137307.1	Q6P4R8	PSP_O-GlcNAc_766NP_001137307.1	743	757	0.55
																							NP_001180588.1	Q9ET43	PSP_O-GlcNAc_317NP_001180588.1	234	244	0.55
																							NP_001183953.1	Q5FWH2	PSP_O-GlcNAc_1386NP_001183953.1	452	466	0.55
																							NP_001239383.1	Q80VP1	PSP_O-GlcNAc_414NP_001239383.1	409	423	0.55
																							NP_001289460.1	P19785	PSP_O-GlcNAc_415NP_001289460.1	3	17	0.55
																							NP_001334242.1	Q8BG87	PSP_O-GlcNAc_1296NP_001334242.1	179	193	0.55
																							NP_001334242.1	Q8BG87	PSP_O-GlcNAc_1314NP_001334242.1	1532	1546	0.55
																							NP_001390316.1	Q8VHG2	PSP_O-GlcNAc_56NP_001390316.1	176	190	0.55
																							NP_001394332.1	Q8C0T5	PSP_O-GlcNAc_1132NP_001394332.1	1433	1447	0.55
																							NP_003807.1	Q13443	PSP_O-GlcNAc_30NP_003807.1	770	784	0.55
																							NP_005325.2	P51610	PSP_O-GlcNAc_550NP_005325.2	1232	1246	0.55
																							NP_031593.2	O88737	PSP_O-GlcNAc_221NP_031593.2	2517	2531	0.55
																							NP_031593.2	O88737	PSP_O-GlcNAc_223NP_031593.2	2654	2668	0.55
																							NP_032250.2	Q61191	PSP_O-GlcNAc_504NP_032250.2	1141	1155	0.55
																							NP_036125.4	Q9QYX7	PSP_O-GlcNAc_877NP_036125.4	716	730	0.55
																							NP_036125.4	Q9QYX7	PSP_O-GlcNAc_919NP_036125.4	2971	2985	0.55
																							NP_036125.4	Q9QYX7	PSP_O-GlcNAc_921NP_036125.4	2981	2995	0.55
																							NP_055816.2	Q96T58	PSP_O-GlcNAc_1122NP_055816.2	2523	2537	0.55
																							NP_077185.1	Q9DCT8	PSP_O-GlcNAc_324NP_077185.1	81	95	0.55
																							NP_112148.2	Q99NH0	PSP_O-GlcNAc_85NP_112148.2	2381	2395	0.55
																							NP_598477.2	Q7TN29	PSP_O-GlcNAc_1147NP_598477.2	173	187	0.55
																							NP_671705.2	Q9Z2Y3	PSP_O-GlcNAc_568NP_671705.2	178	192	0.55
																							NP_758472.2	Q80U93	PSP_O-GlcNAc_804NP_758472.2	1355	1369	0.55
																							XP_006508596.1	Q80Z38	PSP_O-GlcNAc_1117XP_006508596.1	1285	1299	0.55
																							NP_000475.1	P05067	PSP_O-GalNAc_78NP_000475.1	652	666	0.55
																							NP_000589.2	P17936	PSP_O-GalNAc_624NP_000589.2	185	199	0.55
																							NP_001033073.1	Q9HBR0	PSP_O-GalNAc_998NP_001033073.1	895	909	0.55
																							NP_001135823.1	Q96JF0	PSP_O-GalNAc_1043NP_001135823.1	95	109	0.55
																							NP_001135823.1	Q96JF0	PSP_O-GalNAc_1044NP_001135823.1	516	529	0.55
																							NP_001369275.1	Q9H6E4	PSP_O-GalNAc_123NP_001369275.1	185	199	0.55
																							NP_001369275.1	Q9H6E4	PSP_O-GalNAc_124NP_001369275.1	186	200	0.55
																							NP_002090.4	P02724	PSP_O-GalNAc_554NP_002090.4	56	70	0.55
																							NP_002090.4	P02724	PSP_O-GalNAc_555NP_002090.4	59	73	0.55
																							NP_002599.1	P01127	PSP_O-GalNAc_835NP_002599.1	183	197	0.55
																							NP_004376.2	P13611	PSP_O-GalNAc_223NP_004376.2	1758	1772	0.55
																							NP_004376.2	P13611	PSP_O-GalNAc_267NP_004376.2	2509	2523	0.55
																							NP_005056.3	Q9UBV2	PSP_O-GalNAc_971NP_005056.3	34	48	0.55
																							NP_005304.3	P30101	PSP_O-GalNAc_550NP_005304.3	478	492	0.55
																							NP_037413.1	Q9NZU0	PSP_O-GalNAc_399NP_037413.1	505	519	0.55
																							NP_055383.1	Q7Z7M9	PSP_O-GalNAc_485NP_055383.1	285	299	0.55
																							NP_055866.1	Q9BS26	PSP_O-GalNAc_358NP_055866.1	386	400	0.55
																							NP_065784.1	Q9ULI3	PSP_O-GalNAc_569NP_065784.1	219	233	0.55
																							NP_065784.1	Q9ULI3	PSP_O-GalNAc_586NP_065784.1	540	554	0.55
																							NP_065784.1	Q9ULI3	PSP_O-GalNAc_587NP_065784.1	541	555	0.55
																							NP_065784.1	Q9ULI3	PSP_O-GalNAc_588NP_065784.1	542	556	0.55
																							NP_071327.2	Q9HCN8	PSP_O-GalNAc_963NP_071327.2	204	218	0.55
																							NP_612432.2	Q6P4E1	PSP_O-GalNAc_115NP_612432.2	188	202	0.55
																							NP_997647.2	P02751	PSP_O-GalNAc_404NP_997647.2	276	290	0.55
																							NP_001231.2	O60563	PSP_Methylation_158NP_001231.2	369	383	0.55
																							NP_001271.1	Q14011	PSP_Methylation_212NP_001271.1	138	152	0.55
																							NP_001271.1	Q14011	PSP_Methylation_213NP_001271.1	147	161	0.55
																							NP_001366220.1	O60885	PSP_Methylation_119NP_001366220.1	170	184	0.55
																							NP_005148.2	P00519	PSP_Methylation_6NP_005148.2	682	696	0.55
																							NP_000170.1	P52701	LIG_PCNA_PIPBox_1	4	13	0.56
																							NP_000203.2	P05106	LIG_PTB_Apo_2	779	786	0.56
																							NP_000440.1	P48382	LIG_ANK_PxLPxL_1	173	180	0.56
																							NP_001007068.1	O00560	LIG_LYPXL_S_1	3	7	0.56
																							NP_001028706.1	Q8C351	LIG_PTB_Apo_2	374	381	0.56
																							NP_001092108.1	Q8NCN4	MOD_DYRK1A_RPxSP_1	365	369	0.56
																							NP_001128648.1	Q8NHV4	MOD_Plk_1	393	399	0.56
																							NP_001129663.1	Q63ZY3	DOC_MAPK_NFAT4_5	245	253	0.56
																							NP_001154916.1	Q9NP31	LIG_SH2_NCK_1	280	284	0.56
																							NP_001158884.1	P19838	TRG_NLS_MonoExtN_4	361	366	0.56
																							NP_001306167.1	O75152	MOD_SUMO_rev_2	111	116	0.56
																							NP_001381406.1	P31994	LIG_SH2_STAP1	292	296	0.56
																							NP_001394522.1	P38398	MOD_PIKK_1	1420	1426	0.56
																							NP_002006.2	Q12778	MOD_CK1_1	322	328	0.56
																							NP_002126.2	P22736	DOC_WW_Pin1_4	137	142	0.56
																							NP_002177.2	Q01113	LIG_14-3-3_CterR_2	517	521	0.56
																							NP_002568.2	Q13177	CLV_C14_Caspase3-7	209	213	0.56
																							NP_003381.1	P30291	MOD_CDK_SPxK_1	120	126	0.56
																							NP_003480.2	P48552	LIG_NRBOX	712	718	0.56
																							NP_005003.2	Q01973	LIG_SH2_CRK	789	793	0.56
																							NP_005219.2	P00533	LIG_PTB_Phospho_1	1166	1172	0.56
																							NP_005924.2	Q03164	CLV_TASPASE1	2664	2670	0.56
																							NP_011512.1	P53197	MOD_CDC14_SPxK_1	42	45	0.56
																							NP_012341.1	P09119	MOD_CDC14_SPxK_1	372	375	0.56
																							NP_013098.1	Q12369	MOD_CDC14_SPxK_1	855	858	0.56
																							NP_014238.3	P53894	DOC_CDC14_PxL_1	82	90	0.56
																							NP_015054.1	P32526	DOC_CDC14_PxL_1	504	512	0.56
																							NP_031884.1	O08808	LIG_PROFILIN_1	648	654	0.56
																							NP_033994.1	P09803	MOD_CK1_1	849	855	0.56
																							NP_034283.1	Q61526	LIG_SH2_GRB2like	1259	1262	0.56
																							NP_055464.1	Q14151	MOD_SUMO_rev_2	387	393	0.56
																							NP_056131.2	Q96KQ4	MOD_LATS_1	378	384	0.56
																							NP_057232.2	Q9Y566	DOC_MAPK_JIP1_4	2016	2022	0.56
																							NP_058947.1	P08033	TRG_DiLeu_BaEn_1	247	252	0.56
																							NP_061039.3	Q63HQ0	LIG_KLC1_WD_1	258	267	0.56
																							NP_062888.1	P03317	LIG_G3BP_FGDF_1	1835	1840	0.56
																							NP_067058.1	Q9UBC2	LIG_AP2alpha_2	685	687	0.56
																							NP_075235.3	P97836	LIG_DLG_GKlike_1	349	357	0.56
																							NP_195142.1	P42753	LIG_Rb_LxCxE_1	20	38	0.56
																							NP_200440.1	Q9FMA3	LIG_Pex14_1	270	274	0.56
																							NP_510687.2	Q17740	LIG_LIR_Nem_3	435	440	0.56
																							NP_524013.1	Q9V3C7	DOC_PP1_SILK_1	12	17	0.56
																							NP_524999.2	Q9VB22	LIG_DLG_GKlike_1	433	440	0.56
																							NP_593523.1	Q9HDY1	MOD_CDC14_SPxK_1	693	696	0.56
																							NP_666498.2	Q8VIM5	LIG_Actin_RPEL_3	64	83	0.56
																							YP_401644.1	P12978	LIG_MYND_1	437	441	0.56
																							NP_000959.2	P36578	XLMS_957NP_000959.2	385	391	0.56
																							NP_000963.1	P62424	XLMS_705NP_000963.1	122	137	0.56
																							NP_000968.2	P26373	XLMS_802NP_000968.2	136	145	0.56
																							NP_000973.2	P46778	XLMS_2490NP_000973.2	111	117	0.56
																							NP_000977.1	P83731	XLMS_1134NP_000977.1	132	139	0.56
																							NP_001104026.1	P21333	XLMS_227NP_001104026.1	269	278	0.56
																							NP_001116293.1	Q01105	XLMS_2266NP_001116293.1	175	181	0.56
																							NP_001129675.1	Q96CT7	XLMS_1047NP_001129675.1	69	82	0.56
																							NP_001258535.1	P80723	XLMS_2081NP_001258535.1	10	18	0.56
																							NP_001258535.1	P80723	XLMS_2084NP_001258535.1	11	20	0.56
																							NP_001258714.1	Q13409	XLMS_2866NP_001258714.1	34	40	0.56
																							NP_001265485.1	O15145	XLMS_1376NP_001265485.1	166	178	0.56
																							NP_001275891.1	Q15642	XLMS_3551NP_001275891.1	427	433	0.56
																							NP_001317160.1	P55209	XLMS_2810NP_001317160.1	157	165	0.56
																							NP_001317160.1	P55209	XLMS_2815NP_001317160.1	150	156	0.56
																							NP_001393912.1	P02545	XLMS_3566NP_001393912.1	456	470	0.56
																							NP_001448.2	O75369	XLMS_3158NP_001448.2	242	251	0.56
																							NP_001448.2	O75369	XLMS_3159NP_001448.2	848	857	0.56
																							NP_001646.2	P48444	XLMS_3829NP_001646.2	244	257	0.56
																							NP_001779.3	Q16181	XLMS_184NP_001779.3	372	382	0.56
																							NP_002004.1	Q00688	XLMS_2237NP_002004.1	90	99	0.56
																							NP_002435.1	P26038	XLMS_282NP_002435.1	381	391	0.56
																							NP_002435.1	P26038	XLMS_293NP_002435.1	382	391	0.56
																							NP_002464.1	P35579	XLMS_416NP_002464.1	1175	1191	0.56
																							NP_002708.1	P63151	XLMS_2126NP_002708.1	390	396	0.56
																							NP_002897.1	P35241	XLMS_2596NP_002897.1	527	544	0.56
																							NP_003267.1	P42166	XLMS_4511NP_003267.1	2	15	0.56
																							NP_003330.1	P62837	XLMS_4732NP_003330.1	140	147	0.56
																							NP_003783.1	O60869	XLMS_3071NP_003783.1	44	56	0.56
																							NP_004437.2	P07814	XLMS_1861NP_004437.2	289	306	0.56
																							NP_005331.1	P49773	XLMS_2869NP_005331.1	2	21	0.56
																							NP_005372.2	P19338	XLMS_1939NP_005372.2	103	110	0.56
																							NP_005372.2	P19338	XLMS_1943NP_005372.2	110	116	0.56
																							NP_005711.1	O15143	XLMS_1356NP_005711.1	302	308	0.56
																							NP_006147.1	Q15843	XLMS_4287NP_006147.1	28	42	0.56
																							NP_006442.2	Q9H074	XLMS_4688NP_006442.2	469	477	0.56
																							NP_006704.3	P53999	XLMS_2225NP_006704.3	48	68	0.56
																							NP_006704.3	P53999	XLMS_2229NP_006704.3	115	127	0.56
																							NP_006747.1	P23193	XLMS_3840NP_006747.1	1	11	0.56
																							NP_008996.1	Q16543	XLMS_2145NP_008996.1	136	149	0.56
																							NP_055551.1	Q15004	XLMS_967NP_055551.1	4	14	0.56
																							NP_057017.1	Q9Y2S6	XLMS_2686NP_057017.1	39	46	0.56
																							NP_057484.4	Q9NX55	XLMS_3915NP_057484.4	64	70	0.56
																							NP_059431.1	Q99418	XLMS_4713NP_059431.1	62	69	0.56
																							NP_060366.1	Q9NWU2	XLMS_4490NP_060366.1	216	228	0.56
																							NP_001029156.1	O70511	PSP_O-GlcNAc_59NP_001029156.1	1513	1527	0.56
																							NP_001156480.1	P83510	PSP_O-GlcNAc_1331NP_001156480.1	570	584	0.56
																							NP_001289564.1	Q2M3X8	PSP_O-GlcNAc_864NP_001289564.1	330	344	0.56
																							NP_001334242.1	Q8BG87	PSP_O-GlcNAc_1315NP_001334242.1	1540	1554	0.56
																							NP_031593.2	O88737	PSP_O-GlcNAc_163NP_031593.2	1546	1560	0.56
																							NP_031593.2	O88737	PSP_O-GlcNAc_231NP_031593.2	2780	2794	0.56
																							NP_032499.2	P04104	PSP_O-GlcNAc_595NP_032499.2	523	537	0.56
																							NP_034563.2	Q9QZR5	PSP_O-GlcNAc_556NP_034563.2	1002	1016	0.56
																							NP_036125.4	Q9QYX7	PSP_O-GlcNAc_922NP_036125.4	2986	3000	0.56
																							NP_036125.4	Q9QYX7	PSP_O-GlcNAc_923NP_036125.4	2987	3001	0.56
																							NP_073164.2	Q00566	PSP_O-GlcNAc_674NP_073164.2	436	450	0.56
																							NP_080637.1	Q68FH0	PSP_O-GlcNAc_995NP_080637.1	219	233	0.56
																							NP_082185.2	Q80X80	PSP_O-GlcNAc_1323NP_082185.2	431	445	0.56
																							NP_665835.1	Q8K3X4	PSP_O-GlcNAc_357NP_665835.1	152	166	0.56
																							NP_666240.4	B1AZP2	PSP_O-GlcNAc_1101NP_666240.4	540	554	0.56
																							NP_758472.2	Q80U93	PSP_O-GlcNAc_799NP_758472.2	506	520	0.56
																							NP_898841.1	Q7TQH0	PSP_O-GlcNAc_100NP_898841.1	429	443	0.56
																							XP_006508596.1	Q80Z38	PSP_O-GlcNAc_1116XP_006508596.1	1284	1298	0.56
																							XP_006508596.1	Q80Z38	PSP_O-GlcNAc_1118XP_006508596.1	1287	1301	0.56
																							NP_000032.1	P02649	PSP_O-GalNAc_64NP_000032.1	301	315	0.56
																							NP_000589.2	P17936	PSP_O-GalNAc_625NP_000589.2	188	202	0.56
																							NP_001161840.1	Q8N428	PSP_O-GalNAc_456NP_001161840.1	48	62	0.56
																							NP_001242907.1	Q8TEY5	PSP_O-GalNAc_167NP_001242907.1	332	346	0.56
																							NP_001242907.1	Q8TEY5	PSP_O-GalNAc_168NP_001242907.1	337	351	0.56
																							NP_001352835.1	O95428	PSP_O-GalNAc_832NP_001352835.1	1214	1228	0.56
																							NP_002371.3	O00339	PSP_O-GalNAc_721NP_002371.3	894	908	0.56
																							NP_002817.2	O00391	PSP_O-GalNAc_955NP_002817.2	636	650	0.56
																							NP_002932.1	Q9Y6N7	PSP_O-GalNAc_961NP_002932.1	653	667	0.56
																							NP_002932.1	Q9Y6N7	PSP_O-GalNAc_962NP_002932.1	654	668	0.56
																							NP_004376.2	P13611	PSP_O-GalNAc_181NP_004376.2	680	694	0.56
																							NP_004376.2	P13611	PSP_O-GalNAc_257NP_004376.2	2441	2455	0.56
																							NP_004376.2	P13611	PSP_O-GalNAc_266NP_004376.2	2508	2522	0.56
																							NP_005121.1	Q14512	PSP_O-GalNAc_380NP_005121.1	39	53	0.56
																							NP_005121.1	Q14512	PSP_O-GalNAc_387NP_005121.1	185	199	0.56
																							NP_005520.4	P98160	PSP_O-GalNAc_609NP_005520.4	2131	2145	0.56
																							NP_006175.2	Q02818	PSP_O-GalNAc_813NP_006175.2	217	231	0.56
																							NP_006175.2	Q02818	PSP_O-GalNAc_819NP_006175.2	371	385	0.56
																							NP_008969.2	Q9UNA0	PSP_O-GalNAc_7NP_008969.2	201	215	0.56
																							NP_055383.1	Q7Z7M9	PSP_O-GalNAc_486NP_055383.1	289	303	0.56
																							NP_055383.1	Q7Z7M9	PSP_O-GalNAc_488NP_055383.1	295	309	0.56
																							NP_065784.1	Q9ULI3	PSP_O-GalNAc_584NP_065784.1	522	536	0.56
																							NP_066563.2	P08949	PSP_O-GalNAc_790NP_066563.2	68	82	0.56
																							NP_775811.2	Q495W5	PSP_O-GalNAc_436NP_775811.2	52	66	0.56
																							NP_938080.1	Q86SR1	PSP_O-GalNAc_455NP_938080.1	55	69	0.56
																							NP_001159869.1	Q6A058	PSP_Methylation_72NP_001159869.1	279	293	0.56
																							NP_001271.1	Q14011	PSP_Methylation_208NP_001271.1	114	128	0.56
																							NP_000199.2	P06213	LIG_SH2_STAT5	1361	1364	0.57
																							NP_000312.2	P06400	MOD_CDK_SPK_2	249	254	0.57
																							NP_001036318.2	Q24212	LIG_EH_1	672	676	0.57
																							NP_001073143.1	P43268	DEG_COP1_1	74	81	0.57
																							NP_001077280.1	P19491	LIG_PDZ_Class_2	878	883	0.57
																							NP_001091679.1	P35222	MOD_PKA_1	549	555	0.57
																							NP_001135441.1	Q9UER7	DEG_SPOP_SBC_1	608	612	0.57
																							NP_001158884.1	P19838	TRG_NLS_MonoExtC_3	360	365	0.57
																							NP_001245540.1	P50445	DOC_CYCLIN_RxL_1	245	254	0.57
																							NP_001265510.1	P01193	CLV_PCSK_PC1ET2_1	122	124	0.57
																							NP_001265598.1	O95644	MOD_DYRK1A_RPxSP_1	258	262	0.57
																							NP_001521.1	Q16665	MOD_ProDKin_1	638	644	0.57
																							NP_003001.1	P45985	DOC_MAPK_MEF2A_6	41	48	0.57
																							NP_003001.1	P45985	DOC_MAPK_NFAT4_5	41	49	0.57
																							NP_003118.2	Q13813	CLV_C14_Caspase3-7	1182	1186	0.57
																							NP_004958.2	P21815	LIG_Integrin_RGD_1	286	288	0.57
																							NP_036365.1	Q15042	TRG_ER_FFAT_1	583	591	0.57
																							NP_036423.4	Q14674	CLV_Separin_Metazoa	1503	1507	0.57
																							NP_057858.1	P03334	LIG_LYPXL_S_1	130	134	0.57
																							NP_061869.2	Q9HCJ0	LIG_PAM2_2	1385	1398	0.57
																							NP_080006.3	Q5S006	MOD_CK1_1	958	964	0.57
																							NP_112420.1	P09651	MOD_PRMT_GGRGG_1	204	208	0.57
																							NP_116586.1	Q9P2E7	LIG_WRC_WIRS_1	1000	1005	0.57
																							NP_511069.3	Q9XTN4	LIG_WRPW_2	461	464	0.57
																							NP_524221.1	Q9VN10	LIG_WRPW_2	16	19	0.57
																							NP_542421.2	Q8VHK2	LIG_CaMK_CASK_1	374	379	0.57
																							NP_593523.1	Q9HDY1	MOD_CDC14_SPxK_1	683	686	0.57
																							NP_620178.1	P50411	DOC_PP1_SILK_1	12	17	0.57
																							NP_940988.2	Q6VVB1	LIG_PDZ_Wminus1_1	393	395	0.57
																							NP_999622.2	P62024	LIG_Actin_RPEL_3	462	481	0.57
																							NP_000066.1	P11802	XLMS_4643NP_000066.1	289	303	0.57
																							NP_000967.1	P30050	XLMS_2661NP_000967.1	87	94	0.57
																							NP_000977.1	P83731	XLMS_1126NP_000977.1	61	69	0.57
																							NP_001009.1	P62841	XLMS_1494NP_001009.1	65	77	0.57
																							NP_001023.1	P62273	XLMS_1008NP_001023.1	2	13	0.57
																							NP_001104026.1	P21333	XLMS_188NP_001104026.1	875	884	0.57
																							NP_001116293.1	Q01105	XLMS_2267NP_001116293.1	168	174	0.57
																							NP_001263218.1	P10644	XLMS_3009NP_001263218.1	60	70	0.57
																							NP_001338905.1	Q3LXA3	XLMS_2023NP_001338905.1	352	373	0.57
																							NP_001340275.1	P06733	XLMS_40NP_001340275.1	423	434	0.57
																							NP_001489.1	P48506	XLMS_4482NP_001489.1	2	16	0.57
																							NP_002130.2	P38159	XLMS_3989NP_002130.2	64	77	0.57
																							NP_002435.1	P26038	XLMS_284NP_002435.1	331	337	0.57
																							NP_002473.2	P49321	XLMS_3214NP_002473.2	406	415	0.57
																							NP_002796.4	P62195	XLMS_1097NP_002796.4	2	21	0.57
																							NP_002798.2	Q99460	XLMS_3029NP_002798.2	868	883	0.57
																							NP_003698.1	Q9Y265	XLMS_3291NP_003698.1	8	14	0.57
																							NP_004441.1	P84090	XLMS_4525NP_004441.1	97	104	0.57
																							NP_004485.1	P51858	XLMS_2694NP_004485.1	97	106	0.57
																							NP_005372.2	P19338	XLMS_1911NP_005372.2	111	124	0.57
																							NP_005372.2	P19338	XLMS_1928NP_005372.2	125	132	0.57
																							NP_005554.1	P16949	XLMS_501NP_005554.1	96	104	0.57
																							NP_005611.1	P31949	XLMS_2646NP_005611.1	2	12	0.57
																							NP_005868.1	Q15459	XLMS_3475NP_005868.1	488	499	0.57
																							NP_005900.2	P46821	XLMS_3525NP_005900.2	1477	1496	0.57
																							NP_006126.1	P52907	XLMS_48NP_006126.1	279	286	0.57
																							NP_006176.2	Q14980	XLMS_1092NP_006176.2	564	573	0.57
																							NP_006214.3	Q9Y237	XLMS_4372NP_006214.3	28	39	0.57
																							NP_006297.2	Q14683	XLMS_1735NP_006297.2	329	338	0.57
																							NP_006297.2	Q14683	XLMS_1737NP_006297.2	301	308	0.57
																							NP_006591.1	Q9Y266	XLMS_1681NP_006591.1	269	284	0.57
																							NP_009028.1	P09497	XLMS_4322NP_009028.1	217	229	0.57
																							NP_054895.1	Q9NPD8	XLMS_2874NP_054895.1	145	152	0.57
																							NP_055706.1	Q13442	XLMS_2986NP_055706.1	74	94	0.57
																							NP_060018.1	Q9UKY7	XLMS_4222NP_060018.1	77	86	0.57
																							NP_061852.3	Q9H4A3	XLMS_2306NP_061852.3	583	590	0.57
																							NP_065090.1	Q8WW12	XLMS_1853NP_065090.1	153	164	0.57
																							NP_071496.1	Q15056	XLMS_2774NP_071496.1	121	129	0.57
																							NP_000203.2	P05106	PSP_O-GlcNAc_593NP_000203.2	777	788	0.57
																							NP_001001980.2	Q3UH68	PSP_O-GlcNAc_620NP_001001980.2	525	539	0.57
																							NP_001025021.1	Q6RHR9	PSP_O-GlcNAc_640NP_001025021.1	1086	1100	0.57
																							NP_001035490.2	Q4JK59	PSP_O-GlcNAc_1277NP_001035490.2	310	324	0.57
																							NP_001166977.1	Q9QYR6	PSP_O-GlcNAc_643NP_001166977.1	2179	2193	0.57
																							NP_001186204.1	Q9WUU8	PSP_O-GlcNAc_1332NP_001186204.1	96	110	0.57
																							NP_001268420.1	F6SEU4	PSP_O-GlcNAc_1251NP_001268420.1	1141	1155	0.57
																							NP_001356379.1	Q6RFH5	PSP_O-GlcNAc_1406NP_001356379.1	344	358	0.57
																							NP_001362547.1	Q14157	PSP_O-GlcNAc_774NP_001362547.1	775	789	0.57
																							NP_001362547.1	Q14157	PSP_O-GlcNAc_775NP_001362547.1	776	790	0.57
																							NP_001397611.1	Q8BT14	PSP_O-GlcNAc_321NP_001397611.1	324	338	0.57
																							NP_005325.2	P51610	PSP_O-GlcNAc_543NP_005325.2	988	1002	0.57
																							NP_031593.2	O88737	PSP_O-GlcNAc_129NP_031593.2	1347	1361	0.57
																							NP_033495.2	O70405	PSP_O-GlcNAc_1379NP_033495.2	628	642	0.57
																							NP_034798.2	Q3TTY5	PSP_O-GlcNAc_601NP_034798.2	625	639	0.57
																							NP_036125.4	Q9QYX7	PSP_O-GlcNAc_878NP_036125.4	726	740	0.57
																							NP_055816.2	Q96T58	PSP_O-GlcNAc_1121NP_055816.2	2522	2536	0.57
																							NP_065797.2	Q7Z434	PSP_O-GlcNAc_661NP_065797.2	321	335	0.57
																							NP_065797.2	Q7Z434	PSP_O-GlcNAc_662NP_065797.2	322	336	0.57
																							NP_065797.2	Q7Z434	PSP_O-GlcNAc_666NP_065797.2	340	354	0.57
																							NP_080637.1	Q68FH0	PSP_O-GlcNAc_994NP_080637.1	218	232	0.57
																							NP_083909.2	Q8BRT1	PSP_O-GlcNAc_315NP_083909.2	469	483	0.57
																							NP_758472.2	Q80U93	PSP_O-GlcNAc_801NP_758472.2	1084	1098	0.57
																							NP_775613.2	Q8CH77	PSP_O-GlcNAc_718NP_775613.2	536	550	0.57
																							NP_775613.2	Q8CH77	PSP_O-GlcNAc_720NP_775613.2	612	626	0.57
																							NP_808346.3	Q8BL65	PSP_O-GlcNAc_14NP_808346.3	504	518	0.57
																							NP_808419.1	Q80YA9	PSP_O-GlcNAc_319NP_808419.1	322	336	0.57
																							XP_006508596.1	Q80Z38	PSP_O-GlcNAc_1119XP_006508596.1	1289	1303	0.57
																							XP_030101766.1	Q3UHC0	PSP_O-GlcNAc_1338XP_030101766.1	995	1009	0.57
																							NP_000475.1	P05067	PSP_O-GalNAc_69NP_000475.1	359	373	0.57
																							NP_000475.1	P05067	PSP_O-GalNAc_70NP_000475.1	360	374	0.57
																							NP_001018121.1	O00592	PSP_O-GalNAc_884NP_001018121.1	327	341	0.57
																							NP_001032722.1	Q9H173	PSP_O-GalNAc_986NP_001032722.1	40	54	0.57
																							NP_001123380.2	Q9UFP1	PSP_O-GalNAc_366NP_001123380.2	118	132	0.57
																							NP_002371.3	O00339	PSP_O-GalNAc_722NP_002371.3	895	909	0.57
																							NP_003604.4	O75339	PSP_O-GalNAc_139NP_003604.4	1133	1147	0.57
																							NP_004376.2	P13611	PSP_O-GalNAc_217NP_004376.2	1724	1738	0.57
																							NP_004376.2	P13611	PSP_O-GalNAc_218NP_004376.2	1727	1741	0.57
																							NP_005056.3	Q9UBV2	PSP_O-GalNAc_969NP_005056.3	30	44	0.57
																							NP_005056.3	Q9UBV2	PSP_O-GalNAc_970NP_005056.3	31	45	0.57
																							NP_005520.4	P98160	PSP_O-GalNAc_610NP_005520.4	2133	2147	0.57
																							NP_055383.1	Q7Z7M9	PSP_O-GalNAc_484NP_055383.1	268	282	0.57
																							NP_055383.1	Q7Z7M9	PSP_O-GalNAc_487NP_055383.1	293	307	0.57
																							NP_056366.1	O60279	PSP_O-GalNAc_1050NP_056366.1	336	350	0.57
																							NP_057299.1	Q9UHF1	PSP_O-GalNAc_337NP_057299.1	183	197	0.57
																							NP_060876.5	Q99102	PSP_O-GalNAc_765NP_060876.5	441	455	0.57
																							NP_115909.1	Q9UJJ9	PSP_O-GalNAc_521NP_115909.1	264	278	0.57
																							NP_612432.2	Q6P4E1	PSP_O-GalNAc_118NP_612432.2	331	345	0.57
																							NP_689931.2	Q96DN2	PSP_O-GalNAc_1110NP_689931.2	872	886	0.57
																							NP_859052.3	Q6ZRP7	PSP_O-GalNAc_940NP_859052.3	628	642	0.57
																							NP_001271.1	Q14011	PSP_Methylation_207NP_001271.1	109	123	0.57
																							NP_000029.2	P25054	TRG_NLS_MonoCore_2	2048	2053	0.58
																							NP_000048.1	P54132	LIG_MLH1_MIPbox_1	1322	1326	0.58
																							NP_000312.2	P06400	MOD_CDK_SPxK_1	249	255	0.58
																							NP_000731.1	P20309	TRG_DiLeu_BaEn_2	275	281	0.58
																							NP_001107593.1	O14757	MOD_PIKK_1	314	320	0.58
																							NP_001120654.2	Q53EZ4	MOD_CDK_SPK_2	422	427	0.58
																							NP_001157834.1	Q8BT07	DOC_WW_Pin1_4	423	428	0.58
																							NP_001161750.1	Q9GZV5	MOD_LATS_1	112	118	0.58
																							NP_001185768.1	Q61140	LIG_SH2_CRK	271	275	0.58
																							NP_001218.1	P55210	LIG_BIR_III_2	23	27	0.58
																							NP_001234611.1	Q5I6E9	DOC_AGCK_PIF_3	697	700	0.58
																							NP_001310537.1	Q08999	DOC_CYCLIN_D_Helix_1	1125	1136	0.58
																							NP_001341935.1	P06748	MOD_SUMO_rev_2	245	249	0.58
																							NP_001356715.1	P01116	MOD_CAAXbox	186	189	0.58
																							NP_001357026.1	Q15326	LIG_Dynein_DLC8_1	451	457	0.58
																							NP_001385456.1	O14490	LIG_DLG_GKlike_1	372	380	0.58
																							NP_001385659.1	Q9Z0G8	LIG_EVH1_3	425	437	0.58
																							NP_001521.1	Q16665	MOD_SUMO_for_1	476	479	0.58
																							NP_001521.1	Q16665	LIG_KEPE_2	476	483	0.58
																							NP_002490.2	Q92859	LIG_WRC_WIRS_1	1359	1364	0.58
																							NP_003473.3	O14686	LIG_KEPE_1	4415	4421	0.58
																							NP_003932.3	O00401	LIG_GBD_Chelix_1	467	475	0.58
																							NP_005924.2	Q03164	CLV_TASPASE1	2716	2722	0.58
																							NP_033817.1	P28352	MOD_CDK_SPxxK_3	229	236	0.58
																							NP_052032.1	Q9Q8T6	LIG_PDZ_Class_1	282	287	0.58
																							NP_054369.1	Q02843	LIG_LYPXL_SIV_4	467	475	0.58
																							NP_065896.1	Q9BZ72	TRG_ER_FFAT_1	343	351	0.58
																							NP_075235.3	P97836	LIG_DLG_GKlike_1	378	386	0.58
																							NP_115766.3	Q9BYG3	MOD_GSK3_1	231	238	0.58
																							NP_150241.2	P29590	MOD_SUMO_for_1	489	492	0.58
																							NP_942133.1	Q13085	LIG_BRCT_BRCA1_1	1262	1266	0.58
																							YP_233041.1	P68619	LIG_KLC1_WD_1	62	71	0.58
																							NP_000166.2	P06744	XLMS_4121NP_000166.2	441	454	0.58
																							NP_000894.1	P15559	XLMS_3175NP_000894.1	252	271	0.58
																							NP_000966.2	P62913	XLMS_1220NP_000966.2	170	178	0.58
																							NP_000978.1	P61254	XLMS_1464NP_000978.1	133	142	0.58
																							NP_000997.1	P61247	XLMS_656NP_000997.1	228	249	0.58
																							NP_001009.1	P62841	XLMS_1495NP_001009.1	63	77	0.58
																							NP_001035908.1	P20810	XLMS_1756NP_001035908.1	427	444	0.58
																							NP_001035908.1	P20810	XLMS_1761NP_001035908.1	462	469	0.58
																							NP_001035908.1	P20810	XLMS_1766NP_001035908.1	460	469	0.58
																							NP_001036015.1	O95347	XLMS_352NP_001036015.1	1182	1188	0.58
																							NP_001258714.1	Q13409	XLMS_2865NP_001258714.1	41	55	0.58
																							NP_001275891.1	Q15642	XLMS_3552NP_001275891.1	114	121	0.58
																							NP_001341935.1	P06748	XLMS_2057NP_001341935.1	135	142	0.58
																							NP_001395.1	P26641	XLMS_4074NP_001395.1	220	227	0.58
																							NP_001646.2	P48444	XLMS_3827NP_001646.2	258	277	0.58
																							NP_002130.2	P38159	XLMS_3995NP_002130.2	68	77	0.58
																							NP_002134.2	P84074	XLMS_4730NP_002134.2	138	148	0.58
																							NP_002435.1	P26038	XLMS_268NP_002435.1	521	537	0.58
																							NP_002435.1	P26038	XLMS_273NP_002435.1	524	538	0.58
																							NP_003119.2	Q01082	XLMS_1321NP_003119.2	914	927	0.58
																							NP_003283.2	P12270	XLMS_1986NP_003283.2	1481	1491	0.58
																							NP_003893.2	Q96AE4	XLMS_4178NP_003893.2	309	321	0.58
																							NP_005057.1	P23246	XLMS_3851NP_005057.1	517	536	0.58
																							NP_005554.1	P16949	XLMS_500NP_005554.1	127	135	0.58
																							NP_006133.1	P31947	XLMS_3762NP_006133.1	69	82	0.58
																							NP_008867.2	P55854	XLMS_4028NP_008867.2	8	20	0.58
																							NP_008868.3	P61956	XLMS_1956NP_008868.3	8	21	0.58
																							NP_055706.1	Q13442	XLMS_2983NP_055706.1	95	105	0.58
																							NP_056229.2	Q9Y3U8	XLMS_1389NP_056229.2	31	38	0.58
																							NP_056992.4	Q9BXP5	XLMS_3741NP_056992.4	678	699	0.58
																							NP_110390.1	P82970	XLMS_3166NP_110390.1	225	233	0.58
																							NP_001025021.1	Q6RHR9	PSP_O-GlcNAc_641NP_001025021.1	1087	1101	0.58
																							NP_001035147.1	P10451	PSP_O-GlcNAc_829NP_001035147.1	42	56	0.58
																							NP_001074399.1	P0C7T6	PSP_O-GlcNAc_99NP_001074399.1	33	47	0.58
																							NP_001074401.2	Q3UCQ1	PSP_O-GlcNAc_430NP_001074401.2	353	367	0.58
																							NP_001106675.1	P13595	PSP_O-GlcNAc_721NP_001106675.1	875	889	0.58
																							NP_001107783.1	Q499E5	PSP_O-GlcNAc_1220NP_001107783.1	856	870	0.58
																							NP_001165776.1	P68403	PSP_O-GlcNAc_981NP_001165776.1	621	635	0.58
																							NP_001193954.1	P09086	PSP_O-GlcNAc_823NP_001193954.1	365	379	0.58
																							NP_001310303.1	Q16566	PSP_O-GlcNAc_285NP_001310303.1	337	351	0.58
																							NP_001386228.1	P05696	PSP_O-GlcNAc_960NP_001386228.1	201	215	0.58
																							NP_001386228.1	P05696	PSP_O-GlcNAc_961NP_001386228.1	205	219	0.58
																							NP_003283.2	P12270	PSP_O-GlcNAc_1356NP_003283.2	1669	1683	0.58
																							NP_031593.2	O88737	PSP_O-GlcNAc_130NP_031593.2	1366	1380	0.58
																							NP_031593.2	O88737	PSP_O-GlcNAc_131NP_031593.2	1367	1381	0.58
																							NP_031593.2	O88737	PSP_O-GlcNAc_133NP_031593.2	1371	1385	0.58
																							NP_031593.2	O88737	PSP_O-GlcNAc_241NP_031593.2	3180	3194	0.58
																							NP_032930.1	O70343	PSP_O-GlcNAc_863NP_032930.1	326	340	0.58
																							NP_033495.2	O70405	PSP_O-GlcNAc_1380NP_033495.2	747	761	0.58
																							NP_033556.2	Q61687	PSP_O-GlcNAc_115NP_033556.2	43	57	0.58
																							NP_038708.3	O88935	PSP_O-GlcNAc_1223NP_038708.3	55	69	0.58
																							NP_065797.2	Q7Z434	PSP_O-GlcNAc_663NP_065797.2	323	337	0.58
																							NP_081367.1	Q8R4R6	PSP_O-GlcNAc_810NP_081367.1	46	60	0.58
																							NP_938014.1	Q7Z3D4	PSP_O-GlcNAc_635NP_938014.1	254	268	0.58
																							XP_006508596.1	Q80Z38	PSP_O-GlcNAc_1120XP_006508596.1	1295	1309	0.58
																							NP_000475.1	P05067	PSP_O-GalNAc_71NP_000475.1	363	377	0.58
																							NP_000475.1	P05067	PSP_O-GalNAc_72NP_000475.1	364	378	0.58
																							NP_000589.2	P17936	PSP_O-GalNAc_623NP_000589.2	154	168	0.58
																							NP_001032722.1	Q9H173	PSP_O-GalNAc_987NP_001032722.1	41	55	0.58
																							NP_001033073.1	Q9HBR0	PSP_O-GalNAc_1004NP_001033073.1	1099	1113	0.58
																							NP_001035362.3	Q8N6G6	PSP_O-GalNAc_10NP_001035362.3	1116	1130	0.58
																							NP_001123380.2	Q9UFP1	PSP_O-GalNAc_365NP_001123380.2	116	130	0.58
																							NP_001362827.1	Q8NEF3	PSP_O-GalNAc_121NP_001362827.1	402	416	0.58
																							NP_002072.2	P35052	PSP_O-GalNAc_544NP_002072.2	505	519	0.58
																							NP_002371.3	O00339	PSP_O-GalNAc_720NP_002371.3	33	47	0.58
																							NP_002371.3	O00339	PSP_O-GalNAc_723NP_002371.3	898	912	0.58
																							NP_004376.2	P13611	PSP_O-GalNAc_182NP_004376.2	682	696	0.58
																							NP_004376.2	P13611	PSP_O-GalNAc_204NP_004376.2	1124	1138	0.58
																							NP_004376.2	P13611	PSP_O-GalNAc_224NP_004376.2	1762	1776	0.58
																							NP_004376.2	P13611	PSP_O-GalNAc_258NP_004376.2	2448	2462	0.58
																							NP_004376.2	P13611	PSP_O-GalNAc_259NP_004376.2	2449	2463	0.58
																							NP_004376.2	P13611	PSP_O-GalNAc_260NP_004376.2	2450	2464	0.58
																							NP_004376.2	P13611	PSP_O-GalNAc_261NP_004376.2	2451	2465	0.58
																							NP_005121.1	Q14512	PSP_O-GalNAc_386NP_005121.1	182	196	0.58
																							NP_055383.1	Q7Z7M9	PSP_O-GalNAc_483NP_055383.1	267	281	0.58
																							NP_055383.1	Q7Z7M9	PSP_O-GalNAc_490NP_055383.1	374	388	0.58
																							NP_060876.5	Q99102	PSP_O-GalNAc_766NP_060876.5	442	456	0.58
																							NP_060945.2	Q9HC07	PSP_O-GalNAc_1077NP_060945.2	66	80	0.58
																							NP_997647.2	P02751	PSP_O-GalNAc_405NP_997647.2	280	294	0.58
																							NP_997647.2	P02751	PSP_O-GalNAc_419NP_997647.2	2429	2443	0.58
																							XP_047273814.1	Q9H013	PSP_O-GalNAc_0XP_047273814.1	176	190	0.58
																							XP_047273814.1	Q9H013	PSP_O-GalNAc_1XP_047273814.1	184	198	0.58
																							NP_001138303.1	Q99623	PSP_Methylation_98NP_001138303.1	1	13	0.58
																							NP_001271.1	Q14011	PSP_Methylation_206NP_001271.1	98	112	0.58
																							NP_003649.2	Q9UMQ3	PSP_Methylation_103NP_003649.2	187	201	0.58
																							NP_056585.2	Q03288	PSP_Methylation_76NP_056585.2	78	92	0.58
																							NP_000379.3	P41180	TRG_DiLeu_BaLyEn_6	1009	1014	0.59
																							NP_001095886.1	P01042	LIG_FXI_DFP_1	603	607	0.59
																							NP_001123617.1	P46937	LIG_PDZ_Wminus1_1	502	504	0.59
																							NP_001124497.1	P50542	LIG_Pex14_1	184	188	0.59
																							NP_001265598.1	O95644	MOD_PKA_2	242	248	0.59
																							NP_001268222.1	Q9Y2X9	MOD_SUMO_rev_2	790	797	0.59
																							NP_001347.3	O00571	LIG_eIF4E_2	38	44	0.59
																							NP_001362784.1	Q9H4L7	MOD_SUMO_rev_2	73	79	0.59
																							NP_004565.1	O43236	MOD_DYRK1A_RPxSP_1	104	108	0.59
																							NP_004747.1	Q9Y6R0	DEG_MDM2_SWIB_1	577	584	0.59
																							NP_005107.4	Q9UGH3	TRG_DiLeu_BaEn_1	52	57	0.59
																							NP_006120.1	P13497	CLV_PCSK_FUR_1	117	121	0.59
																							NP_010510.3	P02293	TRG_NLS_MonoExtN_4	31	36	0.59
																							NP_010612.2	Q06680	MOD_Plk_1	511	517	0.59
																							NP_012961.3	P69771	DOC_MIT_MIM_1	193	203	0.59
																							NP_015056.1	Q08981	MOD_CDC14_SPxK_1	31	34	0.59
																							NP_035010.3	P09405	MOD_PRMT_GGRGG_1	655	659	0.59
																							NP_036270.1	Q9NY61	DOC_WW_Pin1_4	143	148	0.59
																							NP_037434.2	O00418	MOD_CDK_SPxxK_3	356	363	0.59
																							NP_055828.2	O60341	MOD_CK2_1	134	140	0.59
																							NP_055995.4	Q8WXH0	LIG_KLC1_WD_1	6417	6425	0.59
																							NP_057615.3	P57682	LIG_CtBP_PxDLS_1	61	65	0.59
																							NP_061039.3	Q63HQ0	LIG_KLC1_WD_1	208	216	0.59
																							NP_065145.2	Q7LBR1	DOC_MIT_MIM_1	187	196	0.59
																							NP_065815.1	Q8WXD9	LIG_CaMK_CASK_1	374	379	0.59
																							NP_067058.1	Q9UBC2	LIG_AP2alpha_2	833	835	0.59
																							NP_068659.1	P30305	DOC_PP4_FxxP_1	199	202	0.59
																							YP_009137209.1	P28282	LIG_WW_1	23	26	0.59
																							NP_000960.2	P46777	XLMS_2767NP_000960.2	277	283	0.59
																							NP_000977.1	P83731	XLMS_1129NP_000977.1	62	70	0.59
																							NP_000977.1	P83731	XLMS_1135NP_000977.1	94	101	0.59
																							NP_001009.1	P62841	XLMS_1496NP_001009.1	53	59	0.59
																							NP_001027392.1	P61764	XLMS_4554NP_001027392.1	315	325	0.59
																							NP_001027459.1	Q13404	XLMS_3233NP_001027459.1	2	16	0.59
																							NP_001030168.1	P50914	XLMS_628NP_001030168.1	173	182	0.59
																							NP_001104026.1	P21333	XLMS_207NP_001104026.1	25	42	0.59
																							NP_001104547.1	P15311	XLMS_1106NP_001104547.1	321	328	0.59
																							NP_001128715.1	Q13428	XLMS_4105NP_001128715.1	293	301	0.59
																							NP_001129171.1	P63104	XLMS_1526NP_001129171.1	4	11	0.59
																							NP_001243222.1	P05787	XLMS_617NP_001243222.1	470	483	0.59
																							NP_001310232.1	O14965	XLMS_4725NP_001310232.1	118	125	0.59
																							NP_001387.2	Q13627	XLMS_3184NP_001387.2	422	437	0.59
																							NP_002004.1	Q00688	XLMS_2242NP_002004.1	100	113	0.59
																							NP_002435.1	P26038	XLMS_281NP_002435.1	329	335	0.59
																							NP_004102.1	P39748	XLMS_1568NP_004102.1	94	103	0.59
																							NP_004362.2	P53621	XLMS_2201NP_004362.2	399	412	0.59
																							NP_004587.1	P09012	XLMS_4487NP_004587.1	99	108	0.59
																							NP_005156.1	P09972	XLMS_4225NP_005156.1	2	14	0.59
																							NP_005582.1	P49959	XLMS_4369NP_005582.1	509	525	0.59
																							NP_006796.1	Q13151	XLMS_3360NP_006796.1	173	189	0.59
																							NP_055414.2	Q9UNF1	XLMS_3977NP_055414.2	66	76	0.59
																							NP_056513.2	Q92917	XLMS_4020NP_056513.2	56	67	0.59
																							NP_057017.1	Q9Y2S6	XLMS_2684NP_057017.1	47	59	0.59
																							NP_060597.4	Q9BQ52	XLMS_3731NP_060597.4	466	477	0.59
																							NP_115804.1	Q5JV73	XLMS_4666NP_115804.1	1104	1117	0.59
																							NP_817092.1	O15355	XLMS_1516NP_817092.1	521	539	0.59
																							NP_863654.1	O00154	XLMS_3772NP_863654.1	357	364	0.59
																							NP_958782.1	Q15149	XLMS_2477NP_958782.1	2298	2308	0.59
																							NP_000928.1	P24928	PSP_O-GlcNAc_1007NP_000928.1	1611	1625	0.59
																							NP_001035490.2	Q4JK59	PSP_O-GlcNAc_1278NP_001035490.2	367	381	0.59
																							NP_001074762.1	Q6NXI6	PSP_O-GlcNAc_1075NP_001074762.1	410	424	0.59
																							NP_001074762.1	Q6NXI6	PSP_O-GlcNAc_1076NP_001074762.1	411	425	0.59
																							NP_001107806.1	Q8BSK8	PSP_O-GlcNAc_842NP_001107806.1	482	496	0.59
																							NP_001157963.1	Q69ZX8	PSP_O-GlcNAc_19NP_001157963.1	539	553	0.59
																							NP_001157963.1	Q69ZX8	PSP_O-GlcNAc_20NP_001157963.1	540	554	0.59
																							NP_001165776.1	P68403	PSP_O-GlcNAc_980NP_001165776.1	620	634	0.59
																							NP_001273128.1	Q9UPN6	PSP_O-GlcNAc_1049NP_001273128.1	607	621	0.59
																							NP_001273128.1	Q9UPN6	PSP_O-GlcNAc_1050NP_001273128.1	608	622	0.59
																							NP_001276590.1	Q5DTW7	PSP_O-GlcNAc_1059NP_001276590.1	284	298	0.59
																							NP_001277997.1	P08775	PSP_O-GlcNAc_1008NP_001277997.1	1611	1625	0.59
																							NP_001297373.1	O70546	PSP_O-GlcNAc_1389NP_001297373.1	547	561	0.59
																							NP_001352055.1	P52948	PSP_O-GlcNAc_815NP_001352055.1	561	575	0.59
																							NP_001366584.1	Q8VHR5	PSP_O-GlcNAc_454NP_001366584.1	578	592	0.59
																							NP_005911.1	Q14814	PSP_O-GlcNAc_675NP_005911.1	268	282	0.59
																							NP_031593.2	O88737	PSP_O-GlcNAc_132NP_031593.2	1368	1382	0.59
																							NP_031593.2	O88737	PSP_O-GlcNAc_250NP_031593.2	3224	3238	0.59
																							NP_033348.2	Q64336	PSP_O-GlcNAc_1271NP_033348.2	640	654	0.59
																							NP_035573.3	P48432	PSP_O-GlcNAc_1192NP_035573.3	251	265	0.59
																							NP_036098.1	Q9QUM9	PSP_O-GlcNAc_1021NP_036098.1	1	12	0.59
																							NP_036125.4	Q9QYX7	PSP_O-GlcNAc_952NP_036125.4	4258	4272	0.59
																							NP_037101.2	P35570	PSP_O-GlcNAc_583NP_037101.2	907	921	0.59
																							NP_056018.2	Q5VT52	PSP_O-GlcNAc_1073NP_056018.2	392	406	0.59
																							NP_056018.2	Q5VT52	PSP_O-GlcNAc_1074NP_056018.2	393	407	0.59
																							NP_062739.2	Q922J3	PSP_O-GlcNAc_1061NP_062739.2	143	157	0.59
																							NP_065797.2	Q7Z434	PSP_O-GlcNAc_664NP_065797.2	331	345	0.59
																							NP_065797.2	Q7Z434	PSP_O-GlcNAc_665NP_065797.2	335	349	0.59
																							NP_075991.1	Q9JHC9	PSP_O-GlcNAc_365NP_075991.1	369	383	0.59
																							NP_083157.1	Q3U182	PSP_O-GlcNAc_1348NP_083157.1	164	178	0.59
																							NP_085098.1	Q9EPN1	PSP_O-GlcNAc_726NP_085098.1	1697	1711	0.59
																							NP_705816.2	P59759	PSP_O-GlcNAc_687NP_705816.2	848	862	0.59
																							NP_705816.2	P59759	PSP_O-GlcNAc_688NP_705816.2	851	865	0.59
																							NP_000475.1	P05067	PSP_O-GalNAc_77NP_000475.1	649	663	0.59
																							NP_001018121.1	O00592	PSP_O-GalNAc_883NP_001018121.1	325	339	0.59
																							NP_001160070.1	Q6Q788	PSP_O-GalNAc_58NP_001160070.1	73	87	0.59
																							NP_001242907.1	Q8TEY5	PSP_O-GalNAc_169NP_001242907.1	342	356	0.59
																							NP_001352835.1	O95428	PSP_O-GalNAc_830NP_001352835.1	890	904	0.59
																							NP_004376.2	P13611	PSP_O-GalNAc_176NP_004376.2	620	634	0.59
																							NP_004473.2	Q14435	PSP_O-GalNAc_463NP_004473.2	124	138	0.59
																							NP_006175.2	Q02818	PSP_O-GalNAc_803NP_006175.2	32	46	0.59
																							NP_006175.2	Q02818	PSP_O-GalNAc_805NP_006175.2	37	51	0.59
																							NP_055383.1	Q7Z7M9	PSP_O-GalNAc_476NP_055383.1	185	199	0.59
																							NP_071420.1	Q9H4F8	PSP_O-GalNAc_1018NP_071420.1	156	170	0.59
																							NP_077288.2	Q3T906	PSP_O-GalNAc_514NP_077288.2	805	819	0.59
																							NP_077288.2	Q3T906	PSP_O-GalNAc_515NP_077288.2	806	820	0.59
																							NP_938080.1	Q86SR1	PSP_O-GalNAc_454NP_938080.1	36	50	0.59
																							NP_997647.2	P02751	PSP_O-GalNAc_420NP_997647.2	2430	2444	0.59
																							XP_047273814.1	Q9H013	PSP_O-GalNAc_2XP_047273814.1	187	201	0.59
																							NP_001271.1	Q14011	PSP_Methylation_205NP_001271.1	94	108	0.59
																							NP_001366220.1	O60885	PSP_Methylation_120NP_001366220.1	172	186	0.59
																							NP_000029.2	P25054	TRG_NLS_MonoExtN_4	2048	2054	0.6
																							NP_000312.2	P06400	DOC_CYCLIN_RxL_1	870	880	0.6
																							NP_000368.1	P42768	LIG_Actin_WH2_1	431	447	0.6
																							NP_000539.2	P49815	MOD_PKB_1	1127	1135	0.6
																							NP_000539.2	P49815	MOD_PKB_1	934	942	0.6
																							NP_001001331.1	Q01814	TRG_DiLeu_BaLyEn_6	1180	1185	0.6
																							NP_001008781.2	Q8TDW7	LIG_WRC_WIRS_1	4339	4344	0.6
																							NP_001036318.2	Q24212	LIG_EH_1	18	22	0.6
																							NP_001091995.1	Q8WWK9	DEG_APCC_KENBOX_2	80	84	0.6
																							NP_001123544.1	Q9Y6I3	TRG_AP2beta_CARGO_1	402	411	0.6
																							NP_001155973.1	Q9UPQ9	LIG_PAM2_2	1476	1489	0.6
																							NP_001161750.1	Q9GZV5	MOD_LATS_1	306	312	0.6
																							NP_001180279.1	Q06413	DOC_MAPK_MEF2A_6	251	259	0.6
																							NP_001239447.1	Q99K48	DOC_WW_Pin1_4	449	454	0.6
																							NP_001242996.1	Q86UR1	MOD_PKA_1	169	175	0.6
																							NP_001245.1	Q99741	DOC_CYCLIN_RxL_1	91	99	0.6
																							NP_001265598.1	O95644	MOD_PKA_2	291	297	0.6
																							NP_001308717.1	Q13191	LIG_SH2_CRK	665	669	0.6
																							NP_001337743.1	Q13322	MOD_ProDKin_1	147	153	0.6
																							NP_001338456.1	Q7Z333	DOC_PP4_FxxP_1	1579	1582	0.6
																							NP_001394522.1	P38398	TRG_NLS_MonoExtN_4	501	508	0.6
																							NP_002175.2	P40189	TRG_DiLeu_BaLyEn_6	782	787	0.6
																							NP_003673.3	Q8WXG6	DOC_MAPK_JIP1_4	810	816	0.6
																							NP_003866.1	P49915	DOC_USP7_UBL2_3	321	325	0.6
																							NP_004901.2	O00562	TRG_ER_FFAT_1	348	355	0.6
																							NP_006120.1	P13497	MOD_N-GLC_1	90	95	0.6
																							NP_006232.1	P41236	DOC_PP1_SILK_1	12	17	0.6
																							NP_010643.3	P32380	DOC_CYCLIN_yClb5_NLxxxL_5	103	109	0.6
																							NP_012341.1	P09119	DOC_CYCLIN_RxL_1	11	19	0.6
																							NP_012348.1	P32944	DOC_CKS1_1	371	376	0.6
																							NP_015500.1	Q06616	DOC_CDC14_PxL_1	196	204	0.6
																							NP_031884.1	O08808	LIG_PROFILIN_1	589	595	0.6
																							NP_035010.3	P09405	MOD_PRMT_GGRGG_1	665	669	0.6
																							NP_036423.4	Q14674	CLV_Separin_Metazoa	1532	1536	0.6
																							NP_057664.1	Q9NPG4	LIG_WRC_WIRS_1	1087	1092	0.6
																							NP_065192.1	Q9ULR5	LIG_PAM2_1	108	120	0.6
																							NP_067058.1	Q9UBC2	LIG_AP2alpha_2	703	705	0.6
																							NP_080076.1	Q9DCL8	DOC_PP1_SILK_1	12	17	0.6
																							NP_150241.2	P29590	DOC_WW_Pin1_4	400	405	0.6
																							NP_524617.3	P19538	DEG_SPOP_SBC_1	371	375	0.6
																							NP_550433.1	P13051	TRG_NLS_MonoExtN_4	15	21	0.6
																							YP_052960.1	P08363	LIG_WW_1	36	39	0.6
																							WP_010947445.1	Q5ZUS4	TRG_NLS_MonoExtN_4	22	28	0.6
																							NP_000445.1	P00441	XLMS_4497NP_000445.1	72	92	0.6
																							NP_000445.1	P00441	XLMS_4498NP_000445.1	71	92	0.6
																							NP_000745.1	P21964	XLMS_3053NP_000745.1	260	271	0.6
																							NP_000963.1	P62424	XLMS_706NP_000963.1	122	131	0.6
																							NP_000977.1	P83731	XLMS_1131NP_000977.1	124	131	0.6
																							NP_000977.1	P83731	XLMS_1137NP_000977.1	95	102	0.6
																							NP_000978.1	P61254	XLMS_1462NP_000978.1	135	142	0.6
																							NP_000997.1	P61247	XLMS_665NP_000997.1	8	14	0.6
																							NP_001001.2	P62753	XLMS_1408NP_001001.2	222	230	0.6
																							NP_001020241.1	P62263	XLMS_549NP_001020241.1	122	141	0.6
																							NP_001020241.1	P62263	XLMS_550NP_001020241.1	122	142	0.6
																							NP_001024.1	P23921	XLMS_3101NP_001024.1	1	12	0.6
																							NP_001035994.1	Q13057	XLMS_4342NP_001035994.1	556	564	0.6
																							NP_001104547.1	P15311	XLMS_1110NP_001104547.1	307	316	0.6
																							NP_001104547.1	P15311	XLMS_1113NP_001104547.1	317	328	0.6
																							NP_001264152.1	P37802	XLMS_2028NP_001264152.1	161	182	0.6
																							NP_001307524.1	P17844	XLMS_2891NP_001307524.1	26	33	0.6
																							NP_001395.1	P26641	XLMS_4072NP_001395.1	221	228	0.6
																							NP_001408.2	P23588	XLMS_1663NP_001408.2	373	386	0.6
																							NP_001408.2	P23588	XLMS_1665NP_001408.2	380	386	0.6
																							NP_001408.2	P23588	XLMS_1667NP_001408.2	357	372	0.6
																							NP_001748.1	P16152	XLMS_3797NP_001748.1	243	277	0.6
																							NP_002004.1	Q00688	XLMS_2233NP_002004.1	97	110	0.6
																							NP_003363.1	P61758	XLMS_1227NP_003363.1	187	194	0.6
																							NP_003960.1	P61081	XLMS_553NP_003960.1	12	25	0.6
																							NP_004334.1	P27797	XLMS_1669NP_004334.1	359	374	0.6
																							NP_004530.1	O43776	XLMS_4240NP_004530.1	2	22	0.6
																							NP_004572.3	Q92696	XLMS_1413NP_004572.3	5	18	0.6
																							NP_005042.1	P47897	XLMS_2754NP_005042.1	765	775	0.6
																							NP_005304.3	P30101	XLMS_2429NP_005304.3	483	496	0.6
																							NP_005372.2	P19338	XLMS_1938NP_005372.2	568	577	0.6
																							NP_005372.2	P19338	XLMS_1944NP_005372.2	289	295	0.6
																							NP_005554.1	P16949	XLMS_503NP_005554.1	129	137	0.6
																							NP_005900.2	P46821	XLMS_3528NP_005900.2	1462	1476	0.6
																							NP_006591.1	Q9Y266	XLMS_1684NP_006591.1	315	327	0.6
																							NP_036526.2	Q9UHV9	XLMS_1949NP_036526.2	8	18	0.6
																							NP_036611.2	P61981	XLMS_109NP_036611.2	2	12	0.6
																							NP_037473.3	Q9NTK5	XLMS_3944NP_037473.3	6	18	0.6
																							NP_055627.2	Q5SW79	XLMS_4171NP_055627.2	660	666	0.6
																							NP_055706.1	Q13442	XLMS_2987NP_055706.1	163	173	0.6
																							NP_055706.1	Q13442	XLMS_2990NP_055706.1	163	172	0.6
																							NP_056289.2	Q9Y3Z3	XLMS_2564NP_056289.2	610	617	0.6
																							NP_066272.1	O00151	XLMS_2426NP_066272.1	229	238	0.6
																							NP_066953.1	P62937	XLMS_3879NP_066953.1	155	165	0.6
																							NP_258259.1	Q3SY84	XLMS_1728NP_258259.1	497	519	0.6
																							NP_817092.1	O15355	XLMS_1514NP_817092.1	521	540	0.6
																							NP_001029287.1	D3YZU1	PSP_O-GlcNAc_1110NP_001029287.1	2006	2020	0.6
																							NP_001035490.2	Q4JK59	PSP_O-GlcNAc_1281NP_001035490.2	545	559	0.6
																							NP_001306064.1	O95793	PSP_O-GlcNAc_1218NP_001306064.1	355	369	0.6
																							NP_001310303.1	Q16566	PSP_O-GlcNAc_286NP_001310303.1	338	352	0.6
																							NP_001352055.1	P52948	PSP_O-GlcNAc_814NP_001352055.1	560	574	0.6
																							NP_005442.2	Q9NR12	PSP_O-GlcNAc_849NP_005442.2	232	246	0.6
																							NP_031593.2	O88737	PSP_O-GlcNAc_181NP_031593.2	1925	1939	0.6
																							NP_031593.2	O88737	PSP_O-GlcNAc_204NP_031593.2	2115	2129	0.6
																							NP_031593.2	O88737	PSP_O-GlcNAc_218NP_031593.2	2311	2325	0.6
																							NP_031593.2	O88737	PSP_O-GlcNAc_236NP_031593.2	2898	2912	0.6
																							NP_032250.2	Q61191	PSP_O-GlcNAc_506NP_032250.2	1234	1248	0.6
																							NP_033053.2	P70392	PSP_O-GlcNAc_1038NP_033053.2	756	770	0.6
																							NP_034013.1	P28033	PSP_O-GlcNAc_265NP_034013.1	173	187	0.6
																							NP_036125.4	Q9QYX7	PSP_O-GlcNAc_876NP_036125.4	511	525	0.6
																							NP_036125.4	Q9QYX7	PSP_O-GlcNAc_883NP_036125.4	2261	2275	0.6
																							NP_057591.2	Q9NYV4	PSP_O-GlcNAc_303NP_057591.2	590	604	0.6
																							NP_062006.1	P09951	PSP_O-GlcNAc_1234NP_062006.1	49	63	0.6
																							NP_062689.2	Q80UY2	PSP_O-GlcNAc_609NP_062689.2	255	269	0.6
																							NP_075991.1	Q9JHC9	PSP_O-GlcNAc_364NP_075991.1	368	382	0.6
																							NP_077772.2	Q8R4U7	PSP_O-GlcNAc_631NP_077772.2	945	959	0.6
																							NP_080637.1	Q68FH0	PSP_O-GlcNAc_996NP_080637.1	1080	1094	0.6
																							NP_112148.2	Q99NH0	PSP_O-GlcNAc_83NP_112148.2	2186	2200	0.6
																							NP_113650.2	Q8TCZ2	PSP_O-GlcNAc_298NP_113650.2	101	115	0.6
																							NP_700470.2	Q8CHP6	PSP_O-GlcNAc_868NP_700470.2	231	245	0.6
																							NP_758472.2	Q80U93	PSP_O-GlcNAc_798NP_758472.2	497	511	0.6
																							NP_766498.2	Q8BJ42	PSP_O-GlcNAc_1100NP_766498.2	804	818	0.6
																							NP_775613.2	Q8CH77	PSP_O-GlcNAc_719NP_775613.2	610	624	0.6
																							NP_001159400.3	Q14118	PSP_O-GalNAc_286NP_001159400.3	362	376	0.6
																							NP_001352835.1	O95428	PSP_O-GalNAc_833NP_001352835.1	1218	1232	0.6
																							NP_001366537.1	P14314	PSP_O-GalNAc_906NP_001366537.1	280	294	0.6
																							NP_001374466.1	Q9HAR2	PSP_O-GalNAc_645NP_001374466.1	416	430	0.6
																							NP_002072.2	P35052	PSP_O-GalNAc_545NP_002072.2	508	522	0.6
																							NP_004376.2	P13611	PSP_O-GalNAc_265NP_004376.2	2502	2516	0.6
																							NP_004473.2	Q14435	PSP_O-GalNAc_462NP_004473.2	123	137	0.6
																							NP_005121.1	Q14512	PSP_O-GalNAc_385NP_005121.1	180	194	0.6
																							NP_005520.4	P98160	PSP_O-GalNAc_611NP_005520.4	2138	2152	0.6
																							NP_005561.1	P49257	PSP_O-GalNAc_647NP_005561.1	378	392	0.6
																							NP_008977.1	Q9Y6C2	PSP_O-GalNAc_340NP_008977.1	615	629	0.6
																							NP_036451.4	Q13433	PSP_O-GalNAc_1009NP_036451.4	212	226	0.6
																							NP_036451.4	Q13433	PSP_O-GalNAc_1010NP_036451.4	214	228	0.6
																							NP_065784.1	Q9ULI3	PSP_O-GalNAc_599NP_065784.1	796	810	0.6
																							NP_066563.2	P08949	PSP_O-GalNAc_785NP_066563.2	53	67	0.6
																							NP_071420.1	Q9H4F8	PSP_O-GalNAc_1023NP_071420.1	344	358	0.6
																							NP_116201.7	Q6UX71	PSP_O-GalNAc_845NP_116201.7	79	93	0.6
																							NP_775811.2	Q495W5	PSP_O-GalNAc_437NP_775811.2	57	71	0.6
																							NP_940953.2	Q5JRA6	PSP_O-GalNAc_736NP_940953.2	154	168	0.6
																							NP_001230575.1	O95400	PSP_Methylation_174NP_001230575.1	174	188	0.6
																							NP_001258764.1	Q96HB5	PSP_Methylation_151NP_001258764.1	304	318	0.6
																							NP_001278253.1	Q9P281	PSP_Methylation_93NP_001278253.1	737	751	0.6
																							NP_000029.2	P25054	TRG_NLS_MonoExtN_4	2049	2054	0.61
																							NP_000312.2	P06400	DOC_PP1_RVXF_1	871	878	0.61
																							NP_000368.1	P42768	LIG_GBD_Chelix_1	466	474	0.61
																							NP_001020560.1	Q01432	DOC_MAPK_MEF2A_6	82	90	0.61
																							NP_001030.2	P51170	LIG_WW_1	624	627	0.61
																							NP_001030305.1	O88829	TRG_ER_diArg_1	11	13	0.61
																							NP_001032418.1	Q07343	DOC_MAPK_JIP1_4	73	79	0.61
																							NP_001035887.1	O15427	TRG_DiLeu_BaEn_2	441	447	0.61
																							NP_001037.1	P55011	TRG_DiLeu_BaLyEn_6	985	990	0.61
																							NP_001119800.1	Q8TBB1	LIG_PTB_Apo_2	178	185	0.61
																							NP_001161750.1	Q9GZV5	MOD_CDK_SPxxK_3	282	289	0.61
																							NP_001258898.1	P08238	MOD_CK2_1	223	229	0.61
																							NP_001316371.1	Q96I34	DOC_PP1_MyPhoNE_1	30	37	0.61
																							NP_001394522.1	P38398	MOD_PKB_1	504	512	0.61
																							NP_001394522.1	P38398	TRG_NLS_MonoCore_2	502	507	0.61
																							NP_002126.2	P22736	DOC_WW_Pin1_4	140	145	0.61
																							NP_003905.1	P78396	LIG_APCC_ABBA_1	135	140	0.61
																							NP_005206.2	P43146	DEG_SIAH_1	1331	1339	0.61
																							NP_006181.1	Q13416	MOD_CDK_SPxxK_3	223	230	0.61
																							NP_006727.2	P25686	MOD_CK2_1	247	253	0.61
																							NP_010117.1	P04819	LIG_PCNA_yPIPBox_3	38	51	0.61
																							NP_010510.3	P02293	TRG_NLS_MonoExtC_3	30	35	0.61
																							NP_012348.1	P32944	DOC_CKS1_1	119	124	0.61
																							NP_013534.3	Q00416	DOC_CYCLIN_yClb3_PxF_3	1034	1042	0.61
																							NP_014141.1	P53847	LIG_deltaCOP1_diTrp_1	412	415	0.61
																							NP_015332.1	Q12188	CLV_Separin_Fungi	448	454	0.61
																							NP_015500.1	Q06616	DOC_CYCLIN_yClb3_PxF_3	190	198	0.61
																							NP_031659.2	Q61457	DOC_WW_Pin1_4	382	387	0.61
																							NP_034156.2	Q9QWY8	LIG_SH3_CIN85_PxpxPR_1	1073	1078	0.61
																							NP_037393.1	Q9UBK2	LIG_NRBOX	143	149	0.61
																							NP_038536.2	P41971	DOC_MAPK_gen_1	292	301	0.61
																							NP_051860.1	Q9Q8F7	LIG_PDZ_Class_1	283	288	0.61
																							NP_055565.3	Q15398	MOD_CDK_SPK_2	636	641	0.61
																							NP_055979.2	Q8IWE5	LIG_KLC1_WD_1	234	241	0.61
																							NP_057850.1	P04591	LIG_LYPXL_L_2	483	492	0.61
																							NP_057853.1	P04608	TRG_NLS_MonoCore_2	49	54	0.61
																							NP_060952.2	Q9ULH1	LIG_SH3_CIN85_PxpxPR_1	1055	1060	0.61
																							NP_068779.1	Q07820	DOC_ANK_TNKS_1	77	84	0.61
																							NP_079484.1	Q9GZP0	LIG_NRP_CendR_1	367	370	0.61
																							NP_114414.2	Q9BY44	LIG_eIF4E_2	446	452	0.61
																							NP_150241.2	P29590	DOC_WW_Pin1_4	406	411	0.61
																							NP_550433.1	P13051	LIG_PCNA_PIPBox_1	4	13	0.61
																							NP_612410.1	Q96EY5	LIG_SH3_CIN85_PxpxPR_1	155	160	0.61
																							NP_694871.1	O73557	LIG_PTAP_UEV_1	80	85	0.61
																							NP_938023.1	Q86WV6	LIG_IRF3_LxIS_1	361	366	0.61
																							NP_984654.1	Q9HFW3	LIG_Mtr4_Trf4_1	131	146	0.61
																							NP_000959.2	P36578	XLMS_956NP_000959.2	394	400	0.61
																							NP_000977.1	P83731	XLMS_1128NP_000977.1	102	110	0.61
																							NP_000977.1	P83731	XLMS_1130NP_000977.1	142	152	0.61
																							NP_001002800.1	Q9NTJ3	XLMS_1028NP_001002800.1	469	478	0.61
																							NP_001035908.1	P20810	XLMS_1751NP_001035908.1	254	269	0.61
																							NP_001035908.1	P20810	XLMS_1755NP_001035908.1	474	489	0.61
																							NP_001099000.2	Q01518	XLMS_3719NP_001099000.2	273	282	0.61
																							NP_001104547.1	P15311	XLMS_1116NP_001104547.1	573	586	0.61
																							NP_001104547.1	P15311	XLMS_1117NP_001104547.1	314	327	0.61
																							NP_001157945.1	Q5T0N5	XLMS_2959NP_001157945.1	421	430	0.61
																							NP_001189360.1	Q06830	XLMS_529NP_001189360.1	2	16	0.61
																							NP_001269624.1	Q9H098	XLMS_2209NP_001269624.1	29	43	0.61
																							NP_001307847.1	P06493	XLMS_3134NP_001307847.1	1	9	0.61
																							NP_001341935.1	P06748	XLMS_2062NP_001341935.1	142	154	0.61
																							NP_001371658.1	P27816	XLMS_2420NP_001371658.1	395	403	0.61
																							NP_001408.2	P23588	XLMS_1666NP_001408.2	383	389	0.61
																							NP_001448.2	O75369	XLMS_3150NP_001448.2	2	15	0.61
																							NP_003741.1	Q14152	XLMS_1950NP_003741.1	1368	1382	0.61
																							NP_003896.1	Q13564	XLMS_4727NP_003896.1	2	9	0.61
																							NP_004102.1	P39748	XLMS_1571NP_004102.1	94	100	0.61
																							NP_004495.2	P52594	XLMS_4709NP_004495.2	9	15	0.61
																							NP_005554.1	P16949	XLMS_495NP_005554.1	110	122	0.61
																							NP_005554.1	P16949	XLMS_498NP_005554.1	113	122	0.61
																							NP_005554.1	P16949	XLMS_502NP_005554.1	101	109	0.61
																							NP_005722.1	O15144	XLMS_820NP_005722.1	288	295	0.61
																							NP_005830.2	Q8IYB3	XLMS_2359NP_005830.2	886	893	0.61
																							NP_006297.2	Q14683	XLMS_1738NP_006297.2	295	302	0.61
																							NP_006591.1	Q9Y266	XLMS_1688NP_006591.1	106	123	0.61
																							NP_006793.1	Q12874	XLMS_4428NP_006793.1	491	501	0.61
																							NP_009057.1	P55072	XLMS_3823NP_009057.1	2	20	0.61
																							NP_036526.2	Q9UHV9	XLMS_1945NP_036526.2	126	145	0.61
																							NP_055271.2	Q53EL6	XLMS_4671NP_055271.2	115	121	0.61
																							NP_061832.2	Q96EP5	XLMS_2503NP_061832.2	183	191	0.61
																							NP_149129.2	Q05682	XLMS_2651NP_149129.2	746	758	0.61
																							NP_149129.2	Q05682	XLMS_2652NP_149129.2	523	541	0.61
																							NP_001035490.2	Q4JK59	PSP_O-GlcNAc_1288NP_001035490.2	798	812	0.61
																							NP_001074681.1	P81122	PSP_O-GlcNAc_590NP_001074681.1	418	432	0.61
																							NP_001074806.1	Q80TE4	PSP_O-GlcNAc_1134NP_001074806.1	1072	1086	0.61
																							NP_001139424.1	Q8BFW7	PSP_O-GlcNAc_625NP_001139424.1	203	217	0.61
																							NP_001157012.1	Q9QXS1	PSP_O-GlcNAc_1000NP_001157012.1	2755	2769	0.61
																							NP_001157963.1	Q69ZX8	PSP_O-GlcNAc_15NP_001157963.1	376	390	0.61
																							NP_001239591.1	Q9WV69	PSP_O-GlcNAc_348NP_001239591.1	278	292	0.61
																							NP_001239591.1	Q9WV69	PSP_O-GlcNAc_349NP_001239591.1	280	294	0.61
																							NP_001268420.1	F6SEU4	PSP_O-GlcNAc_1245NP_001268420.1	976	990	0.61
																							NP_001333733.1	Q3UU96	PSP_O-GlcNAc_697NP_001333733.1	1589	1603	0.61
																							NP_001334242.1	Q8BG87	PSP_O-GlcNAc_1311NP_001334242.1	1391	1405	0.61
																							NP_001397611.1	Q8BT14	PSP_O-GlcNAc_320NP_001397611.1	309	323	0.61
																							NP_004951.1	P35637	PSP_O-GlcNAc_567NP_004951.1	12	26	0.61
																							NP_005442.2	Q9NR12	PSP_O-GlcNAc_850NP_005442.2	233	247	0.61
																							NP_031593.2	O88737	PSP_O-GlcNAc_216NP_031593.2	2309	2323	0.61
																							NP_031593.2	O88737	PSP_O-GlcNAc_217NP_031593.2	2310	2324	0.61
																							NP_033315.2	O54988	PSP_O-GlcNAc_1146NP_033315.2	1223	1233	0.61
																							NP_034918.1	Q9Z2D6	PSP_O-GlcNAc_672NP_034918.1	434	448	0.61
																							NP_036808.1	P50753	PSP_O-GlcNAc_1334NP_036808.1	184	198	0.61
																							NP_038744.1	P97855	PSP_O-GlcNAc_445NP_038744.1	259	273	0.61
																							NP_062006.1	P09951	PSP_O-GlcNAc_1233NP_062006.1	48	62	0.61
																							NP_065750.1	Q8WXI9	PSP_O-GlcNAc_452NP_065750.1	577	591	0.61
																							NP_073164.2	Q00566	PSP_O-GlcNAc_673NP_073164.2	427	441	0.61
																							NP_073728.1	O15055	PSP_O-GlcNAc_859NP_073728.1	958	972	0.61
																							NP_083157.1	Q3U182	PSP_O-GlcNAc_1349NP_083157.1	166	180	0.61
																							NP_113650.2	Q8TCZ2	PSP_O-GlcNAc_297NP_113650.2	100	114	0.61
																							NP_683761.2	S4R1M9	PSP_O-GlcNAc_828NP_683761.2	214	228	0.61
																							NP_848803.3	Q8K4G5	PSP_O-GlcNAc_9NP_848803.3	727	741	0.61
																							NP_998754.1	Q70E73	PSP_O-GlcNAc_1037NP_998754.1	777	791	0.61
																							NP_001033073.1	Q9HBR0	PSP_O-GalNAc_1001NP_001033073.1	914	928	0.61
																							NP_001159400.3	Q14118	PSP_O-GalNAc_285NP_001159400.3	360	374	0.61
																							NP_001648.1	P15514	PSP_O-GalNAc_82NP_001648.1	45	59	0.61
																							NP_004376.2	P13611	PSP_O-GalNAc_205NP_004376.2	1126	1140	0.61
																							NP_004376.2	P13611	PSP_O-GalNAc_225NP_004376.2	1765	1779	0.61
																							NP_006175.2	Q02818	PSP_O-GalNAc_804NP_006175.2	35	49	0.61
																							NP_036451.4	Q13433	PSP_O-GalNAc_1011NP_036451.4	215	229	0.61
																							NP_036451.4	Q13433	PSP_O-GalNAc_1012NP_036451.4	218	232	0.61
																							NP_055383.1	Q7Z7M9	PSP_O-GalNAc_489NP_055383.1	372	386	0.61
																							NP_065689.1	Q9GZV9	PSP_O-GalNAc_378NP_065689.1	171	185	0.61
																							NP_077288.2	Q3T906	PSP_O-GalNAc_516NP_077288.2	830	844	0.61
																							NP_077288.2	Q3T906	PSP_O-GalNAc_517NP_077288.2	837	851	0.61
																							NP_077288.2	Q3T906	PSP_O-GalNAc_518NP_077288.2	840	854	0.61
																							NP_821174.1	Q24JP5	PSP_O-GalNAc_1074NP_821174.1	798	812	0.61
																							NP_940947.3	Q8NBI3	PSP_O-GalNAc_318NP_940947.3	77	91	0.61
																							NP_940953.2	Q5JRA6	PSP_O-GalNAc_737NP_940953.2	761	775	0.61
																							NP_957718.1	O60462	PSP_O-GalNAc_799NP_957718.1	600	614	0.61
																							NP_997647.2	P02751	PSP_O-GalNAc_421NP_997647.2	2433	2447	0.61
																							NP_000312.2	P06400	CLV_C14_Caspase3-7	883	887	0.62
																							NP_000323.2	P54253	LIG_ULM_U2AF65_1	770	775	0.62
																							NP_000955.1	P10276	DOC_WW_Pin1_4	74	79	0.62
																							NP_001005360.1	P50570	LIG_SH3_2	829	834	0.62
																							NP_001009566.1	O94985	LIG_KLC1_WD_1	901	910	0.62
																							NP_001029.1	P37088	LIG_WW_1	641	644	0.62
																							NP_001076213.1	P11845	DOC_PP1_SILK_1	12	17	0.62
																							NP_001138537.1	Q9C0I3	DOC_MAPK_NFAT4_5	574	582	0.62
																							NP_001157037.1	P54830	MOD_PKA_1	157	163	0.62
																							NP_001258009.1	P0C5J9	LIG_SH3_CIN85_PxpxPR_1	618	623	0.62
																							NP_001265598.1	O95644	MOD_GSK3_1	238	245	0.62
																							NP_001308632.1	Q15596	MOD_SUMO_for_1	730	733	0.62
																							NP_001340132.1	Q8N137	DOC_PP4_FxxP_1	771	774	0.62
																							NP_001355978.1	P97318	LIG_SH2_CRK	232	236	0.62
																							NP_001355978.1	P97318	LIG_SH2_CRK	220	224	0.62
																							NP_001381816.1	Q9UHB6	MOD_CDC14_SPxK_1	374	377	0.62
																							NP_001394522.1	P38398	TRG_NLS_MonoCore_2	503	508	0.62
																							NP_001394522.1	P38398	TRG_NLS_MonoExtN_4	504	509	0.62
																							NP_002323.2	Q07954	TRG_DiLeu_BaEn_1	4526	4531	0.62
																							NP_002476.2	O60934	MOD_PIKK_1	340	346	0.62
																							NP_005226.1	Q15303	LIG_WW_1	1053	1056	0.62
																							NP_005447.1	Q9UQF2	LIG_KLC1_Yacidic_2	707	711	0.62
																							NP_008868.3	P61956	MOD_SUMO_for_1	10	13	0.62
																							NP_010503.1	P14737	LIG_FHA_1	601	607	0.62
																							NP_010579.1	P24276	MOD_LATS_1	159	165	0.62
																							NP_011512.1	P53197	DEG_APCC_TPR_1	564	566	0.62
																							NP_012341.1	P09119	DOC_CKS1_1	21	26	0.62
																							NP_034819.1	O54957	LIG_SH2_GRB2like	195	198	0.62
																							NP_035649.1	P18828	MOD_GlcNHglycan	216	219	0.62
																							NP_036442.3	O95239	DOC_PP2A_B56_1	1224	1229	0.62
																							NP_036566.1	Q9NRA2	TRG_DiLeu_BaLyEn_6	18	23	0.62
																							NP_040521.1	P03276	LIG_Integrin_RGD_1	340	342	0.62
																							NP_057854.1	P04618	LIG_ULM_U2AF65_1	41	46	0.62
																							NP_060944.3	Q2M2Z5	MOD_Plk_1	376	382	0.62
																							NP_064376.1	Q9JM90	LIG_SH3_CIN85_PxpxPR_1	7	12	0.62
																							NP_066267.2	Q12955	LIG_EVH1_1	3254	3258	0.62
																							NP_079452.3	Q9Y2I6	MOD_CDK_SPxxK_3	586	593	0.62
																							NP_114172.1	P14635	DEG_APCC_DBOX_1	41	49	0.62
																							NP_115766.3	Q9BYG3	MOD_GSK3_1	227	234	0.62
																							NP_200440.1	Q9FMA3	LIG_Pex14_1	257	261	0.62
																							NP_620221.2	Q64350	MOD_DYRK1A_RPxSP_1	536	540	0.62
																							XP_047296993.1	O43426	LIG_AP2alpha_2	1555	1557	0.62
																							NP_000960.2	P46777	XLMS_2763NP_000960.2	284	293	0.62
																							NP_000963.1	P62424	XLMS_702NP_000963.1	112	121	0.62
																							NP_000966.2	P62913	XLMS_1219NP_000966.2	2	16	0.62
																							NP_001035908.1	P20810	XLMS_1752NP_001035908.1	470	487	0.62
																							NP_001341935.1	P06748	XLMS_2061NP_001341935.1	143	154	0.62
																							NP_002130.2	P38159	XLMS_3994NP_002130.2	73	80	0.62
																							NP_002464.1	P35579	XLMS_452NP_002464.1	1771	1780	0.62
																							NP_003363.1	P61758	XLMS_1228NP_003363.1	188	194	0.62
																							NP_003747.1	O15372	XLMS_2160NP_003747.1	6	26	0.62
																							NP_004485.1	P51858	XLMS_2693NP_004485.1	149	155	0.62
																							NP_004881.2	O75391	XLMS_2505NP_004881.2	26	33	0.62
																							NP_005057.1	P23246	XLMS_3855NP_005057.1	503	513	0.62
																							NP_005318.6	Q16836	XLMS_3988NP_005318.6	306	314	0.62
																							NP_005554.1	P16949	XLMS_494NP_005554.1	105	119	0.62
																							NP_005554.1	P16949	XLMS_505NP_005554.1	105	112	0.62
																							NP_005611.1	P31949	XLMS_2645NP_005611.1	98	105	0.62
																							NP_005733.1	Q15084	XLMS_3596NP_005733.1	143	153	0.62
																							NP_005900.2	P46821	XLMS_3523NP_005900.2	2319	2330	0.62
																							NP_006176.2	Q14980	XLMS_1088NP_006176.2	936	958	0.62
																							NP_006448.5	Q96HC4	XLMS_4004NP_006448.5	285	304	0.62
																							NP_009173.1	Q9UMR2	XLMS_4400NP_009173.1	41	53	0.62
																							NP_036205.1	P48643	XLMS_970NP_036205.1	530	541	0.62
																							NP_036465.2	Q99417	XLMS_3366NP_036465.2	2	10	0.62
																							NP_056513.2	Q92917	XLMS_4021NP_056513.2	47	55	0.62
																							NP_060671.3	Q9NVG8	XLMS_2893NP_060671.3	2	8	0.62
																							NP_114368.1	P26599	XLMS_4085NP_114368.1	524	531	0.62
																							NP_001005511.2	Q5XJV6	PSP_O-GlcNAc_624NP_001005511.2	1273	1287	0.62
																							NP_001074433.1	Q9D2H6	PSP_O-GlcNAc_1193NP_001074433.1	179	193	0.62
																							NP_001074480.2	Q91Z67	PSP_O-GlcNAc_1214NP_001074480.2	983	997	0.62
																							NP_001157963.1	Q69ZX8	PSP_O-GlcNAc_17NP_001157963.1	416	430	0.62
																							NP_001297563.1	P20357	PSP_O-GlcNAc_646NP_001297563.1	770	784	0.62
																							NP_001334242.1	Q8BG87	PSP_O-GlcNAc_1297NP_001334242.1	488	502	0.62
																							NP_001344483.1	Q8BIH0	PSP_O-GlcNAc_1086NP_001344483.1	313	327	0.62
																							NP_003119.2	Q01082	PSP_O-GlcNAc_1204NP_003119.2	2317	2331	0.62
																							NP_003122.1	P11831	PSP_O-GlcNAc_1212NP_003122.1	376	390	0.62
																							NP_003807.1	Q13443	PSP_O-GlcNAc_29NP_003807.1	754	768	0.62
																							NP_005076.3	P35658	PSP_O-GlcNAc_809NP_005076.3	1347	1361	0.62
																							NP_005442.2	Q9NR12	PSP_O-GlcNAc_851NP_005442.2	234	248	0.62
																							NP_031593.2	O88737	PSP_O-GlcNAc_134NP_031593.2	1377	1391	0.62
																							NP_031593.2	O88737	PSP_O-GlcNAc_182NP_031593.2	1927	1941	0.62
																							NP_031593.2	O88737	PSP_O-GlcNAc_222NP_031593.2	2543	2557	0.62
																							NP_031924.1	P70245	PSP_O-GlcNAc_360NP_031924.1	1	9	0.62
																							NP_033259.2	P53783	PSP_O-GlcNAc_1190NP_033259.2	325	339	0.62
																							NP_034013.1	P28033	PSP_O-GlcNAc_266NP_034013.1	174	188	0.62
																							NP_036125.4	Q9QYX7	PSP_O-GlcNAc_894NP_036125.4	2448	2462	0.62
																							NP_036125.4	Q9QYX7	PSP_O-GlcNAc_953NP_036125.4	4266	4280	0.62
																							NP_038692.1	Q62419	PSP_O-GlcNAc_398NP_038692.1	277	291	0.62
																							NP_081774.3	Q6P4S6	PSP_O-GlcNAc_1026NP_081774.3	940	954	0.62
																							NP_082075.2	Q5SUE8	PSP_O-GlcNAc_87NP_082075.2	191	205	0.62
																							NP_085098.1	Q9EPN1	PSP_O-GlcNAc_725NP_085098.1	1269	1283	0.62
																							NP_113650.2	Q8TCZ2	PSP_O-GlcNAc_293NP_113650.2	92	106	0.62
																							NP_113650.2	Q8TCZ2	PSP_O-GlcNAc_294NP_113650.2	93	107	0.62
																							NP_113650.2	Q8TCZ2	PSP_O-GlcNAc_295NP_113650.2	94	108	0.62
																							NP_113650.2	Q8TCZ2	PSP_O-GlcNAc_296NP_113650.2	95	109	0.62
																							NP_659141.1	Q91W39	PSP_O-GlcNAc_722NP_659141.1	514	528	0.62
																							NP_705816.2	P59759	PSP_O-GlcNAc_684NP_705816.2	207	221	0.62
																							NP_932131.2	Q68FF7	PSP_O-GlcNAc_1140NP_932131.2	404	418	0.62
																							NP_000589.2	P17936	PSP_O-GalNAc_622NP_000589.2	150	164	0.62
																							NP_001009909.2	Q86TE4	PSP_O-GalNAc_686NP_001009909.2	238	252	0.62
																							NP_001018121.1	O00592	PSP_O-GalNAc_882NP_001018121.1	323	337	0.62
																							NP_001035362.3	Q8N6G6	PSP_O-GalNAc_11NP_001035362.3	1120	1134	0.62
																							NP_001035362.3	Q8N6G6	PSP_O-GalNAc_13NP_001035362.3	1132	1146	0.62
																							NP_001035362.3	Q8N6G6	PSP_O-GalNAc_14NP_001035362.3	1135	1149	0.62
																							NP_001648.1	P15514	PSP_O-GalNAc_83NP_001648.1	46	60	0.62
																							NP_002405.1	P14209	PSP_O-GalNAc_128NP_002405.1	34	48	0.62
																							NP_002449.2	Q9HC84	PSP_O-GalNAc_774NP_002449.2	2202	2216	0.62
																							NP_005520.4	P98160	PSP_O-GalNAc_612NP_005520.4	2143	2157	0.62
																							NP_005520.4	P98160	PSP_O-GalNAc_613NP_005520.4	2144	2158	0.62
																							NP_036451.4	Q13433	PSP_O-GalNAc_1013NP_036451.4	220	234	0.62
																							NP_036451.4	Q13433	PSP_O-GalNAc_1014NP_036451.4	221	235	0.62
																							NP_055469.3	O75056	PSP_O-GalNAc_1061NP_055469.3	337	351	0.62
																							NP_115909.1	Q9UJJ9	PSP_O-GalNAc_522NP_115909.1	267	281	0.62
																							NP_612432.2	Q6P4E1	PSP_O-GalNAc_120NP_612432.2	359	373	0.62
																							NP_821174.1	Q24JP5	PSP_O-GalNAc_1073NP_821174.1	793	807	0.62
																							NP_001074288.1	A2BH40	PSP_Methylation_69NP_001074288.1	1281	1295	0.62
																							NP_001252.1	P50750	PSP_Methylation_183NP_001252.1	338	352	0.62
																							NP_001366220.1	O60885	PSP_Methylation_121NP_001366220.1	174	188	0.62
																							NP_000048.1	P54132	MOD_PIKK_1	96	102	0.63
																							NP_000202.3	P05107	LIG_PTB_Apo_2	760	767	0.63
																							NP_000323.2	P54253	TRG_NLS_MonoCore_2	769	774	0.63
																							NP_001058.2	P11388	MOD_Plk_2-3	1340	1346	0.63
																							NP_001077005.1	Q5JSP0	MOD_GSK3_1	73	80	0.63
																							NP_001077005.1	Q5JSP0	MOD_GSK3_1	77	84	0.63
																							NP_001077005.1	Q5JSP0	DEG_SCF_TRCP1_1	75	80	0.63
																							NP_001161750.1	Q9GZV5	LIG_PDZ_Wminus1_1	398	400	0.63
																							NP_001202.5	O60566	LIG_APCC_ABBA_1	272	277	0.63
																							NP_001202.5	O60566	DEG_APCC_KENBOX_2	303	307	0.63
																							NP_001265598.1	O95644	LIG_KEPE_2	348	356	0.63
																							NP_001308632.1	Q15596	LIG_NRBOX	640	646	0.63
																							NP_001334493.1	Q8CFN5	DOC_WW_Pin1_4	95	100	0.63
																							NP_001427.2	P22087	MOD_PRMT_GGRGG_1	13	17	0.63
																							NP_001446.1	O43524	DOC_PP2A_B56_1	448	453	0.63
																							NP_001560.2	P51617	LIG_EVH1_1	168	172	0.63
																							NP_001780.2	P30304	MOD_CK1_1	79	85	0.63
																							NP_004765.2	Q15648	LIG_NRBOX	644	650	0.63
																							NP_005418.1	O15350	DOC_WW_Pin1_4	409	414	0.63
																							NP_005643.2	Q15554	MOD_CDK_SPxxK_3	362	369	0.63
																							NP_009660.1	P38261	DOC_CYCLIN_yCln2_LP_2	294	297	0.63
																							NP_010959.2	P40028	MOD_CDC14_SPxK_1	500	503	0.63
																							NP_010959.2	P40028	MOD_CDC14_SPxK_1	67	70	0.63
																							NP_012821.2	P34244	DEG_APCC_KENBOX_2	774	778	0.63
																							NP_013180.1	P38634	MOD_CDC14_SPxK_1	76	79	0.63
																							NP_013180.1	P38634	DOC_CDC14_PxL_1	52	60	0.63
																							NP_031657.1	P25322	DOC_WW_Pin1_4	283	288	0.63
																							NP_041217.1	P03331	LIG_LYPXL_S_1	128	132	0.63
																							NP_056739.1	P03116	DEG_APCC_KENBOX_2	27	31	0.63
																							NP_067488.1	Q9JJD0	LIG_HCF-1_HBM_1	234	237	0.63
																							NP_150648.2	Q96RL7	TRG_ER_FFAT_1	839	849	0.63
																							NP_277020.2	Q62627	MOD_CK2_1	220	226	0.63
																							NP_565722.1	Q9SID1	DEG_COP1_1	229	237	0.63
																							NP_598545.2	Q9EPK5	LIG_PDZ_Wminus1_1	393	395	0.63
																							NP_892113.4	P29353	LIG_SH2_GRB2like	427	430	0.63
																							NP_000973.2	P46778	XLMS_2488NP_000973.2	121	129	0.63
																							NP_000996.2	P23396	XLMS_1572NP_000996.2	198	227	0.63
																							NP_001070910.1	P07910	XLMS_1898NP_001070910.1	224	232	0.63
																							NP_001104026.1	P21333	XLMS_214NP_001104026.1	1358	1375	0.63
																							NP_001104547.1	P15311	XLMS_1119NP_001104547.1	314	320	0.63
																							NP_001106672.1	Q13765	XLMS_1094NP_001106672.1	69	75	0.63
																							NP_001138880.1	Q15233	XLMS_3437NP_001138880.1	457	468	0.63
																							NP_001341935.1	P06748	XLMS_2056NP_001341935.1	143	155	0.63
																							NP_001371658.1	P27816	XLMS_2417NP_001371658.1	923	936	0.63
																							NP_001371658.1	P27816	XLMS_2421NP_001371658.1	799	809	0.63
																							NP_001408.2	P23588	XLMS_1660NP_001408.2	390	401	0.63
																							NP_002044.2	P32455	XLMS_1895NP_002044.2	513	522	0.63
																							NP_002261.3	Q92973	XLMS_4593NP_002261.3	2	8	0.63
																							NP_002897.1	P35241	XLMS_2603NP_002897.1	570	583	0.63
																							NP_003081.2	P09661	XLMS_4022NP_003081.2	180	192	0.63
																							NP_005312.1	P10412	XLMS_2497NP_005312.1	27	34	0.63
																							NP_005708.1	O15511	XLMS_4574NP_005708.1	13	47	0.63
																							NP_006139.1	Q14847	XLMS_2130NP_006139.1	122	130	0.63
																							NP_009057.1	P55072	XLMS_3818NP_009057.1	2	18	0.63
																							NP_037473.3	Q9NTK5	XLMS_3945NP_037473.3	5	18	0.63
																							NP_055627.2	Q5SW79	XLMS_4170NP_055627.2	667	680	0.63
																							NP_066932.1	P62328	XLMS_374NP_066932.1	18	26	0.63
																							NP_068758.3	Q96AY3	XLMS_4512NP_068758.3	546	568	0.63
																							NP_149129.2	Q05682	XLMS_2649NP_149129.2	118	136	0.63
																							NP_001001160.1	Q6NS60	PSP_O-GlcNAc_427NP_001001160.1	380	394	0.63
																							NP_001035490.2	Q4JK59	PSP_O-GlcNAc_1285NP_001035490.2	618	632	0.63
																							NP_001035490.2	Q4JK59	PSP_O-GlcNAc_1292NP_001035490.2	1597	1611	0.63
																							NP_001103096.1	Q14AX6	PSP_O-GlcNAc_301NP_001103096.1	1352	1366	0.63
																							NP_001129670.1	Q9UM11	PSP_O-GlcNAc_441NP_001129670.1	32	46	0.63
																							NP_001129670.1	Q9UM11	PSP_O-GlcNAc_442NP_001129670.1	33	47	0.63
																							NP_001129670.1	Q9UM11	PSP_O-GlcNAc_443NP_001129670.1	35	49	0.63
																							NP_001157963.1	Q69ZX8	PSP_O-GlcNAc_16NP_001157963.1	412	426	0.63
																							NP_001185933.1	Q9QYE6	PSP_O-GlcNAc_462NP_001185933.1	151	165	0.63
																							NP_001229340.1	Q91Z69	PSP_O-GlcNAc_90NP_001229340.1	975	989	0.63
																							NP_001334242.1	Q8BG87	PSP_O-GlcNAc_1298NP_001334242.1	490	504	0.63
																							NP_001362547.1	Q14157	PSP_O-GlcNAc_773NP_001362547.1	438	452	0.63
																							NP_001390316.1	Q8VHG2	PSP_O-GlcNAc_57NP_001390316.1	189	203	0.63
																							NP_002006.2	Q12778	PSP_O-GlcNAc_437NP_002006.2	647	655	0.63
																							NP_005442.2	Q9NR12	PSP_O-GlcNAc_848NP_005442.2	82	96	0.63
																							NP_006302.2	O75376	PSP_O-GlcNAc_717NP_006302.2	1480	1494	0.63
																							NP_032250.2	Q61191	PSP_O-GlcNAc_505NP_032250.2	1231	1245	0.63
																							NP_036125.4	Q9QYX7	PSP_O-GlcNAc_932NP_036125.4	3623	3637	0.63
																							NP_038708.3	O88935	PSP_O-GlcNAc_1222NP_038708.3	48	62	0.63
																							NP_055871.1	Q14684	PSP_O-GlcNAc_1079NP_055871.1	724	738	0.63
																							NP_073728.1	O15055	PSP_O-GlcNAc_860NP_073728.1	976	990	0.63
																							NP_082075.2	Q5SUE8	PSP_O-GlcNAc_88NP_082075.2	192	206	0.63
																							NP_525024.1	B9EJA2	PSP_O-GlcNAc_339NP_525024.1	573	587	0.63
																							NP_659047.2	Q8BJM5	PSP_O-GlcNAc_1142NP_659047.2	367	381	0.63
																							NP_922936.3	A2AHG0	PSP_O-GlcNAc_1013NP_922936.3	68	82	0.63
																							NP_000419.1	Q14767	PSP_O-GalNAc_685NP_000419.1	1394	1408	0.63
																							NP_000475.1	P05067	PSP_O-GalNAc_73NP_000475.1	374	388	0.63
																							NP_000475.1	P05067	PSP_O-GalNAc_75NP_000475.1	644	658	0.63
																							NP_000475.1	P05067	PSP_O-GalNAc_76NP_000475.1	645	659	0.63
																							NP_000589.2	P17936	PSP_O-GalNAc_621NP_000589.2	149	163	0.63
																							NP_001018121.1	O00592	PSP_O-GalNAc_853NP_001018121.1	119	133	0.63
																							NP_001035362.3	Q8N6G6	PSP_O-GalNAc_12NP_001035362.3	1124	1138	0.63
																							NP_001035362.3	Q8N6G6	PSP_O-GalNAc_15NP_001035362.3	1136	1150	0.63
																							NP_001035362.3	Q8N6G6	PSP_O-GalNAc_16NP_001035362.3	1137	1151	0.63
																							NP_001242907.1	Q8TEY5	PSP_O-GalNAc_170NP_001242907.1	347	361	0.63
																							NP_001292204.1	O00468	PSP_O-GalNAc_25NP_001292204.1	1274	1288	0.63
																							NP_004376.2	P13611	PSP_O-GalNAc_226NP_004376.2	1768	1782	0.63
																							NP_004472.1	Q10471	PSP_O-GalNAc_460NP_004472.1	63	77	0.63
																							NP_005520.4	P98160	PSP_O-GalNAc_605NP_005520.4	262	276	0.63
																							NP_055313.1	O00461	PSP_O-GalNAc_539NP_055313.1	276	290	0.63
																							NP_055383.1	Q7Z7M9	PSP_O-GalNAc_468NP_055383.1	127	141	0.63
																							NP_066563.2	P08949	PSP_O-GalNAc_786NP_066563.2	57	71	0.63
																							NP_066563.2	P08949	PSP_O-GalNAc_789NP_066563.2	64	78	0.63
																							NP_116750.1	Q9BZA7	PSP_O-GalNAc_834NP_116750.1	849	863	0.63
																							NP_001161693.1	Q53TS8	PSP_Methylation_44NP_001161693.1	1757	1771	0.63
																							NP_001271.1	Q14011	PSP_Methylation_204NP_001271.1	87	101	0.63
																							NP_005116.1	O14618	PSP_Methylation_160NP_005116.1	158	172	0.63
																							NP_006192.1	Q00536	PSP_Methylation_177NP_006192.1	12	26	0.63
																							NP_000601.3	P16070	TRG_DiLeu_BaEn_1	708	713	0.64
																							NP_001014431.1	P31749	DOC_WW_Pin1_4	447	452	0.64
																							NP_001017451.1	Q5RKH7	TRG_DiLeu_LyEn_5	356	361	0.64
																							NP_001036783.1	Q6PJG2	DOC_MAPK_DCC_7	603	611	0.64
																							NP_001057.1	P20333	LIG_TRAF2_1	424	427	0.64
																							NP_001106963.1	Q9UHD8	LIG_SH3_CIN85_PxpxPR_1	143	148	0.64
																							NP_001185768.1	Q61140	LIG_SH2_CRK	376	380	0.64
																							NP_001307604.2	Q12982	LIG_KLC1_WD_1	95	104	0.64
																							NP_001334.2	P98082	LIG_SH3_CIN85_PxpxPR_1	715	720	0.64
																							NP_001428.1	Q92731	MOD_GSK3_1	5	12	0.64
																							NP_002010.2	P17948	LIG_SH2_NCK_1	1333	1337	0.64
																							NP_002848.1	P40855	LIG_Pex3_1	18	29	0.64
																							NP_005418.1	O15350	LIG_SH3_3	407	413	0.64
																							NP_006247.1	Q16513	LIG_PDZ_Wminus1_1	982	984	0.64
																							NP_008982.1	Q9UNN5	TRG_ER_FFAT_1	294	301	0.64
																							NP_010398.3	P40316	MOD_CDC14_SPxK_1	71	74	0.64
																							NP_010415.1	Q03898	MOD_CDC14_SPxK_1	54	57	0.64
																							NP_010530.1	P35056	LIG_Pex14_1	204	208	0.64
																							NP_011425.1	P53150	DOC_CYCLIN_yClb5_NLxxxL_5	273	282	0.64
																							NP_031884.1	O08808	LIG_PROFILIN_1	660	666	0.64
																							NP_040332.1	P26806	LIG_LYPXL_S_1	130	134	0.64
																							NP_055271.2	Q53EL6	DEG_SCF_TRCP1_1	70	76	0.64
																							NP_055566.3	O43312	LIG_Actin_WH2_2	728	744	0.64
																							NP_063972.1	Q792Q4	LIG_PDZ_Class_1	96	101	0.64
																							NP_075538.1	Q9EPL2	LIG_KLC1_WD_1	901	910	0.64
																							NP_082292.1	Q80Z64	DOC_WW_Pin1_4	49	54	0.64
																							NP_149053.1	Q86WG3	LIG_KLC1_WD_1	116	125	0.64
																							NP_200440.1	Q9FMA3	LIG_Pex14_1	378	382	0.64
																							NP_501980.2	Q9U389	LIG_LIR_Nem_3	12	16	0.64
																							NP_588075.1	P78953	MOD_Plk_1	4	10	0.64
																							NP_619527.1	O43521	LIG_Dynein_DLC8_1	110	116	0.64
																							NP_653234.2	Q96L42	DOC_PP2A_B56_1	706	711	0.64
																							NP_796008.2	B2RUJ5	LIG_CaMK_CASK_1	381	387	0.64
																							NP_848777.1	Q8BHE3	LIG_KLC1_WD_1	116	125	0.64
																							XP_047296993.1	O43426	LIG_EH_1	1403	1407	0.64
																							NP_000982.2	P46779	XLMS_779NP_000982.2	120	127	0.64
																							NP_001000.2	P46782	XLMS_1511NP_001000.2	194	204	0.64
																							NP_001005781.1	P63165	XLMS_2808NP_001005781.1	2	23	0.64
																							NP_001009.1	P62841	XLMS_1497NP_001009.1	2	8	0.64
																							NP_001035908.1	P20810	XLMS_1749NP_001035908.1	445	457	0.64
																							NP_001035908.1	P20810	XLMS_1753NP_001035908.1	445	459	0.64
																							NP_001035908.1	P20810	XLMS_1760NP_001035908.1	488	497	0.64
																							NP_001087.2	P53396	XLMS_2184NP_001087.2	453	469	0.64
																							NP_001104026.1	P21333	XLMS_205NP_001104026.1	1360	1375	0.64
																							NP_001137357.1	O14974	XLMS_2902NP_001137357.1	461	469	0.64
																							NP_001159477.1	P11171	XLMS_877NP_001159477.1	92	114	0.64
																							NP_001264152.1	P37802	XLMS_2027NP_001264152.1	155	171	0.64
																							NP_001408.2	P23588	XLMS_1662NP_001408.2	390	398	0.64
																							NP_001484.1	P31150	XLMS_2318NP_001484.1	437	447	0.64
																							NP_001646.2	P48444	XLMS_3831NP_001646.2	163	170	0.64
																							NP_002087.2	P35269	XLMS_4260NP_002087.2	403	412	0.64
																							NP_005057.1	P23246	XLMS_3856NP_005057.1	506	513	0.64
																							NP_006433.2	Q14919	XLMS_3318NP_006433.2	85	109	0.64
																							NP_006591.1	Q9Y266	XLMS_1683NP_006591.1	316	329	0.64
																							NP_006591.1	Q9Y266	XLMS_1692NP_006591.1	309	315	0.64
																							NP_008933.2	Q16186	XLMS_3622NP_008933.2	380	390	0.64
																							NP_056229.2	Q9Y3U8	XLMS_1388NP_056229.2	2	13	0.64
																							NP_057123.1	Q9Y224	XLMS_833NP_057123.1	235	244	0.64
																							NP_071496.1	Q15056	XLMS_2777NP_071496.1	130	136	0.64
																							NP_079031.2	Q9NWH9	XLMS_4712NP_079031.2	353	359	0.64
																							NP_001156480.1	P83510	PSP_O-GlcNAc_1330NP_001156480.1	532	546	0.64
																							NP_001186146.1	Q9DCP2	PSP_O-GlcNAc_1145NP_001186146.1	23	37	0.64
																							NP_001345711.1	Q3UHF7	PSP_O-GlcNAc_560NP_001345711.1	385	399	0.64
																							NP_001356379.1	Q6RFH5	PSP_O-GlcNAc_1405NP_001356379.1	338	352	0.64
																							NP_001366220.1	O60885	PSP_O-GlcNAc_120NP_001366220.1	1208	1222	0.64
																							NP_004823.1	P78417	PSP_O-GlcNAc_469NP_004823.1	6	20	0.64
																							NP_005976.2	O95863	PSP_O-GlcNAc_1158NP_005976.2	105	119	0.64
																							NP_006570.1	Q15125	PSP_O-GlcNAc_359NP_006570.1	1	10	0.64
																							NP_031593.2	O88737	PSP_O-GlcNAc_135NP_031593.2	1379	1393	0.64
																							NP_031593.2	O88737	PSP_O-GlcNAc_205NP_031593.2	2117	2131	0.64
																							NP_031593.2	O88737	PSP_O-GlcNAc_249NP_031593.2	3220	3234	0.64
																							NP_032717.2	P08553	PSP_O-GlcNAc_761NP_032717.2	838	848	0.64
																							NP_034918.1	Q9Z2D6	PSP_O-GlcNAc_671NP_034918.1	427	441	0.64
																							NP_036125.4	Q9QYX7	PSP_O-GlcNAc_931NP_036125.4	3523	3537	0.64
																							NP_057591.2	Q9NYV4	PSP_O-GlcNAc_302NP_057591.2	585	599	0.64
																							NP_766498.2	Q8BJ42	PSP_O-GlcNAc_1099NP_766498.2	626	640	0.64
																							NP_780515.2	Q501J7	PSP_O-GlcNAc_865NP_780515.2	224	238	0.64
																							NP_848803.3	Q8K4G5	PSP_O-GlcNAc_7NP_848803.3	489	503	0.64
																							NP_848803.3	Q8K4G5	PSP_O-GlcNAc_8NP_848803.3	492	506	0.64
																							XP_006520113.1	Q0KL02	PSP_O-GlcNAc_1359XP_006520113.1	2444	2458	0.64
																							NP_000077.1	Q13286	PSP_O-GalNAc_146NP_000077.1	73	87	0.64
																							NP_000589.2	P17936	PSP_O-GalNAc_620NP_000589.2	148	162	0.64
																							NP_001018121.1	O00592	PSP_O-GalNAc_852NP_001018121.1	118	132	0.64
																							NP_001159400.3	Q14118	PSP_O-GalNAc_309NP_001159400.3	722	736	0.64
																							NP_001269435.1	Q8N307	PSP_O-GalNAc_764NP_001269435.1	645	659	0.64
																							NP_002284.3	P11047	PSP_O-GalNAc_643NP_002284.3	1596	1609	0.64
																							NP_002449.2	Q9HC84	PSP_O-GalNAc_774NP_002449.2	3459	3473	0.64
																							NP_002449.2	Q9HC84	PSP_O-GalNAc_779NP_002449.2	2759	2773	0.64
																							NP_002449.2	Q9HC84	PSP_O-GalNAc_779NP_002449.2	4016	4030	0.64
																							NP_002842.2	P23471	PSP_O-GalNAc_923NP_002842.2	472	486	0.64
																							NP_004376.2	P13611	PSP_O-GalNAc_264NP_004376.2	2498	2512	0.64
																							NP_004420.1	P98172	PSP_O-GalNAc_326NP_004420.1	165	179	0.64
																							NP_004472.1	Q10471	PSP_O-GalNAc_459NP_004472.1	60	74	0.64
																							NP_006175.2	Q02818	PSP_O-GalNAc_821NP_006175.2	437	451	0.64
																							NP_006570.1	Q15125	PSP_O-GalNAc_320NP_006570.1	1	10	0.64
																							NP_055313.1	O00461	PSP_O-GalNAc_540NP_055313.1	295	309	0.64
																							NP_055383.1	Q7Z7M9	PSP_O-GalNAc_482NP_055383.1	201	215	0.64
																							NP_055469.3	O75056	PSP_O-GalNAc_1062NP_055469.3	342	356	0.64
																							NP_055969.1	Q14696	PSP_O-GalNAc_730NP_055969.1	81	95	0.64
																							NP_066563.2	P08949	PSP_O-GalNAc_787NP_066563.2	58	72	0.64
																							NP_001231178.1	P27695	PSP_Methylation_56NP_001231178.1	11	25	0.64
																							NP_001366220.1	O60885	PSP_Methylation_122NP_001366220.1	176	190	0.64
																							NP_004222.2	Q16864	PSP_Methylation_90NP_004222.2	112	119	0.64
																							NP_001035280.1	Q1M168	LIG_KLC1_WD_1	116	125	0.65
																							NP_001036318.2	Q24212	LIG_EH_1	32	36	0.65
																							NP_001123544.1	Q9Y6I3	LIG_EH_1	517	521	0.65
																							NP_001156423.1	Q9HCH5	DOC_PP1_SILK_1	270	275	0.65
																							NP_001157834.1	Q8BT07	DOC_WW_Pin1_4	420	425	0.65
																							NP_001185625.1	Q9BRQ8	MOD_NMyristoyl	1	7	0.65
																							NP_001246.2	Q12834	DEG_APCC_KENBOX_2	96	100	0.65
																							NP_001335203.1	Q18PE0	MOD_CK2_1	263	269	0.65
																							NP_001339623.1	Q05397	DOC_WW_Pin1_4	907	912	0.65
																							NP_001339623.1	Q05397	MOD_ProDKin_1	907	913	0.65
																							NP_001394522.1	P38398	TRG_NLS_MonoExtN_4	606	611	0.65
																							NP_002327.2	O75581	LIG_GSK3_LRP6_1	1604	1609	0.65
																							NP_005929.2	P98177	MOD_PKB_1	27	35	0.65
																							NP_005974.2	Q13309	DEG_APCC_DBOX_1	2	10	0.65
																							NP_006273.1	Q13043	TRG_NES_CRM1_1	359	374	0.65
																							NP_006378.3	Q8IWX8	LIG_EF_ALG2_ABM_1	566	574	0.65
																							NP_012577.1	P47110	LIG_PCNA_yPIPBox_3	337	345	0.65
																							NP_014100.2	P48561	LIG_Mtr4_Trf4_1	101	117	0.65
																							NP_014549.1	Q12010	TRG_DiLeu_LyEn_5	124	129	0.65
																							NP_015566.1	Q05586	TRG_ER_diArg_1	893	895	0.65
																							NP_031570.2	P70444	MOD_CK1_1	61	67	0.65
																							NP_034364.1	P01101	DOC_WW_Pin1_4	229	234	0.65
																							NP_035010.3	P09405	MOD_PRMT_GGRGG_1	682	686	0.65
																							NP_035242.1	Q61183	MOD_ProDKin_1	534	540	0.65
																							NP_036423.4	Q14674	DOC_PP2A_B56_1	1485	1490	0.65
																							NP_041326.1	P03129	LIG_Rb_LxCxE_1	21	37	0.65
																							NP_055139.4	Q9UHK6	TRG_PTS1	379	382	0.65
																							NP_055166.1	Q9BR01	DOC_WW_Pin1_4	8	13	0.65
																							NP_055296.2	Q9UBZ4	LIG_PCNA_PIPBox_1	390	399	0.65
																							NP_055527.1	O15047	LIG_WD40_WDR5_WIN_1	1493	1499	0.65
																							NP_060140.2	Q96FW1	MOD_CK2_1	13	19	0.65
																							NP_065872.1	Q709C8	TRG_ER_FFAT_1	876	883	0.65
																							NP_067058.1	Q9UBC2	LIG_AP2alpha_2	690	692	0.65
																							NP_075235.3	P97836	LIG_PDZ_Class_1	987	992	0.65
																							NP_150241.2	P29590	DOC_WW_Pin1_4	527	532	0.65
																							NP_476966.1	Q24120	LIG_PROFILIN_1	520	526	0.65
																							NP_509396.1	G5EFD2	DOC_MAPK_FxFP_2	309	312	0.65
																							NP_619617.2	Q6P7W2	LIG_SH3_CIN85_PxpxPR_1	618	623	0.65
																							NP_783569.1	Q80UE6	DOC_SPAK_OSR1_1	996	1000	0.65
																							NP_942054.1	Q6TLK4	LIG_SH3_CIN85_PxpxPR_1	448	453	0.65
																							NP_990315.2	P49024	LIG_SH2_CRK	118	122	0.65
																							XP_660459.1	Q00202	LIG_LYPXL_S_1	454	458	0.65
																							NP_000968.2	P26373	XLMS_799NP_000968.2	201	211	0.65
																							NP_000985.1	P62910	XLMS_1678NP_000985.1	2	11	0.65
																							NP_001018077.1	Q8NC51	XLMS_327NP_001018077.1	137	145	0.65
																							NP_001018077.1	Q8NC51	XLMS_330NP_001018077.1	274	294	0.65
																							NP_001030168.1	P50914	XLMS_626NP_001030168.1	178	187	0.65
																							NP_001035908.1	P20810	XLMS_1757NP_001035908.1	101	127	0.65
																							NP_001035908.1	P20810	XLMS_1769NP_001035908.1	490	497	0.65
																							NP_001341935.1	P06748	XLMS_2051NP_001341935.1	237	248	0.65
																							NP_001393912.1	P02545	XLMS_3572NP_001393912.1	420	427	0.65
																							NP_001395.1	P26641	XLMS_4073NP_001395.1	254	277	0.65
																							NP_003671.1	P54577	XLMS_2581NP_003671.1	2	16	0.65
																							NP_003783.1	O60869	XLMS_3074NP_003783.1	136	146	0.65
																							NP_004427.1	O43768	XLMS_3913NP_004427.1	25	38	0.65
																							NP_004485.1	P51858	XLMS_2690NP_004485.1	139	148	0.65
																							NP_004732.2	Q14978	XLMS_870NP_004732.2	112	122	0.65
																							NP_005222.2	Q14247	XLMS_1796NP_005222.2	368	376	0.65
																							NP_005900.2	P46821	XLMS_3526NP_005900.2	2310	2318	0.65
																							NP_006214.3	Q9Y237	XLMS_4371NP_006214.3	15	27	0.65
																							NP_060597.4	Q9BQ52	XLMS_3728NP_060597.4	798	812	0.65
																							NP_066932.1	P62328	XLMS_373NP_066932.1	20	26	0.65
																							NP_863654.1	O00154	XLMS_3773NP_863654.1	365	371	0.65
																							NP_001029287.1	D3YZU1	PSP_O-GlcNAc_1109NP_001029287.1	1915	1929	0.65
																							NP_001035490.2	Q4JK59	PSP_O-GlcNAc_1279NP_001035490.2	507	521	0.65
																							NP_001107612.1	Q9EPQ8	PSP_O-GlcNAc_1272NP_001107612.1	718	732	0.65
																							NP_001157082.1	B1AXH1	PSP_O-GlcNAc_769NP_001157082.1	312	326	0.65
																							NP_001192259.1	P27546	PSP_O-GlcNAc_648NP_001192259.1	880	894	0.65
																							NP_001276711.1	P23927	PSP_O-GlcNAc_332NP_001276711.1	155	169	0.65
																							NP_001334242.1	Q8BG87	PSP_O-GlcNAc_1310NP_001334242.1	1384	1398	0.65
																							NP_001390316.1	Q8VHG2	PSP_O-GlcNAc_58NP_001390316.1	268	282	0.65
																							NP_002304.3	O14639	PSP_O-GlcNAc_6NP_002304.3	445	459	0.65
																							NP_003556.2	O75385	PSP_O-GlcNAc_1381NP_003556.2	748	762	0.65
																							NP_034798.2	Q3TTY5	PSP_O-GlcNAc_603NP_034798.2	640	654	0.65
																							NP_036125.4	Q9QYX7	PSP_O-GlcNAc_933NP_036125.4	3762	3776	0.65
																							NP_036125.4	Q9QYX7	PSP_O-GlcNAc_951NP_036125.4	4205	4219	0.65
																							NP_037101.2	P35570	PSP_O-GlcNAc_586NP_037101.2	1034	1048	0.65
																							NP_068810.3	Q04206	PSP_O-GlcNAc_735NP_068810.3	330	344	0.65
																							NP_080637.1	Q68FH0	PSP_O-GlcNAc_993NP_080637.1	176	190	0.65
																							NP_631883.2	Q8CGY8	PSP_O-GlcNAc_826NP_631883.2	1036	1046	0.65
																							NP_705816.2	P59759	PSP_O-GlcNAc_685NP_705816.2	238	252	0.65
																							NP_787027.1	Q4VAA2	PSP_O-GlcNAc_307NP_787027.1	171	185	0.65
																							NP_787030.2	Q62261	PSP_O-GlcNAc_1203NP_787030.2	2316	2330	0.65
																							NP_808346.3	Q8BL65	PSP_O-GlcNAc_10NP_808346.3	356	370	0.65
																							NP_808346.3	Q8BL65	PSP_O-GlcNAc_11NP_808346.3	366	380	0.65
																							NP_000419.1	Q14767	PSP_O-GalNAc_684NP_000419.1	1390	1404	0.65
																							NP_000589.2	P17936	PSP_O-GalNAc_619NP_000589.2	146	160	0.65
																							NP_001033073.1	Q9HBR0	PSP_O-GalNAc_1002NP_001033073.1	958	972	0.65
																							NP_001292204.1	O00468	PSP_O-GalNAc_26NP_001292204.1	1275	1289	0.65
																							NP_001365525.1	Q6UY14	PSP_O-GalNAc_1095NP_001365525.1	174	188	0.65
																							NP_001936.1	Q99075	PSP_O-GalNAc_560NP_001936.1	78	92	0.65
																							NP_002817.2	O00391	PSP_O-GalNAc_948NP_002817.2	569	583	0.65
																							NP_002842.2	P23471	PSP_O-GalNAc_924NP_002842.2	475	489	0.65
																							NP_002987.1	P78423	PSP_O-GalNAc_282NP_002987.1	176	190	0.65
																							NP_003604.4	O75339	PSP_O-GalNAc_140NP_003604.4	1138	1152	0.65
																							NP_004376.2	P13611	PSP_O-GalNAc_227NP_004376.2	1770	1784	0.65
																							NP_004376.2	P13611	PSP_O-GalNAc_263NP_004376.2	2496	2510	0.65
																							NP_060884.1	Q9NSC7	PSP_O-GalNAc_1046NP_060884.1	588	600	0.65
																							NP_066563.2	P08949	PSP_O-GalNAc_788NP_066563.2	60	74	0.65
																							NP_115909.1	Q9UJJ9	PSP_O-GalNAc_523NP_115909.1	269	283	0.65
																							NP_996826.3	Q14766	PSP_O-GalNAc_672NP_996826.3	494	508	0.65
																							NP_000029.2	P25054	MOD_CDK_SPxK_1	1357	1363	0.66
																							NP_000262.2	O15118	TRG_DiLeu_LyEn_5	1271	1276	0.66
																							NP_001014431.1	P31749	MOD_CK2_1	126	132	0.66
																							NP_001106670.1	P70670	LIG_MYND_1	1950	1954	0.66
																							NP_001123617.1	P46937	DOC_PP4_FxxP_1	95	98	0.66
																							NP_001154.2	Q02410	LIG_CaMK_CASK_1	376	382	0.66
																							NP_001185768.1	Q61140	LIG_SH2_CRK	238	242	0.66
																							NP_001243635.1	Q9UM13	DEG_APCC_TPR_1	183	185	0.66
																							NP_001265598.1	O95644	MOD_GSK3_1	287	294	0.66
																							NP_001316868.1	P10600	LIG_Integrin_RGD_TGFB_3	261	267	0.66
																							NP_001378912.1	Q96PN7	DOC_MAPK_DCC_7	655	663	0.66
																							NP_002547.1	P22059	TRG_ER_FFAT_1	356	364	0.66
																							NP_002590.1	O00408	MOD_NMyristoyl	1	7	0.66
																							NP_002759.2	Q9HD42	DOC_MIT_MIM_1	185	195	0.66
																							NP_002990.2	P31431	LIG_PDZ_Class_2	193	198	0.66
																							NP_003381.1	P30291	DOC_CYCLIN_RxL_1	177	187	0.66
																							NP_003960.1	P61081	LIG_UBA3_1	4	12	0.66
																							NP_005447.1	Q9UQF2	CLV_C14_Caspase3-7	95	99	0.66
																							NP_010160.1	Q07549	TRG_DiLeu_BaLyEn_6	114	119	0.66
																							NP_010415.1	Q03898	MOD_CDC14_SPxK_1	148	151	0.66
																							NP_010415.1	Q03898	DOC_CYCLIN_yCln2_LP_2	47	53	0.66
																							NP_010579.1	P24276	MOD_LATS_1	256	262	0.66
																							NP_011512.1	P53197	MOD_CDC14_SPxK_1	16	19	0.66
																							NP_013180.1	P38634	DOC_CKS1_1	43	48	0.66
																							NP_013746.1	Q05080	MOD_Plk_1	378	384	0.66
																							NP_014526.1	P53632	LIG_Mtr4_Trf4_1	118	133	0.66
																							NP_015082.1	Q12280	MOD_CDC14_SPxK_1	7	10	0.66
																							NP_031884.1	O08808	LIG_PROFILIN_1	697	703	0.66
																							NP_033088.2	O08899	DEG_Nend_UBRbox_4	1	3	0.66
																							NP_034996.2	P10085	MOD_CDK_SPK_2	197	202	0.66
																							NP_035029.2	Q60591	DOC_PP2B_PxIxI_1	110	116	0.66
																							NP_035791.1	P11344	TRG_DiLeu_LyEn_5	513	518	0.66
																							NP_038599.1	Q61097	DOC_MAPK_FxFP_2	471	474	0.66
																							NP_038658.2	O08852	MOD_PKA_2	4156	4162	0.66
																							NP_056548.2	Q8C3Q9	MOD_CK2_1	345	351	0.66
																							NP_061132.2	Q9NRI5	DOC_ANK_TNKS_1	222	229	0.66
																							NP_064656.2	A6X8Z5	DOC_MAPK_FxFP_2	677	680	0.66
																							NP_476966.1	Q24120	LIG_PROFILIN_1	488	494	0.66
																							NP_593523.1	Q9HDY1	MOD_CDC14_SPxK_1	640	643	0.66
																							NP_653081.1	Q9H1P3	TRG_ER_FFAT_1	5	12	0.66
																							NP_741894.1	P50605	MOD_GlcNHglycan	70	73	0.66
																							NP_766105.2	Q8BX09	LIG_WD40_WDR5_VDV_1	374	377	0.66
																							XP_047296993.1	O43426	LIG_EH_1	1414	1418	0.66
																							NP_000091.1	P04080	XLMS_4212NP_000091.1	90	98	0.66
																							NP_000982.2	P46779	XLMS_772NP_000982.2	120	128	0.66
																							NP_001018077.1	Q8NC51	XLMS_331NP_001018077.1	53	72	0.66
																							NP_001128715.1	Q13428	XLMS_4102NP_001128715.1	302	313	0.66
																							NP_001167630.1	Q9H788	XLMS_4252NP_001167630.1	260	268	0.66
																							NP_001269624.1	Q9H098	XLMS_2210NP_001269624.1	44	55	0.66
																							NP_001371658.1	P27816	XLMS_2422NP_001371658.1	937	946	0.66
																							NP_001485.2	P50395	XLMS_2942NP_001485.2	438	445	0.66
																							NP_002435.1	P26038	XLMS_259NP_002435.1	321	328	0.66
																							NP_003395.1	P31946	XLMS_615NP_003395.1	2	11	0.66
																							NP_005222.2	Q14247	XLMS_1792NP_005222.2	377	389	0.66
																							NP_005708.1	O15511	XLMS_4575NP_005708.1	2	10	0.66
																							NP_006591.1	Q9Y266	XLMS_1695NP_006591.1	94	105	0.66
																							NP_006612.2	O43865	XLMS_2250NP_006612.2	93	100	0.66
																							NP_036457.1	Q15691	XLMS_3458NP_036457.1	169	181	0.66
																							NP_056449.1	Q96EK5	XLMS_3018NP_056449.1	614	621	0.66
																							NP_001018119.1	O00625	PSP_O-GlcNAc_959NP_001018119.1	1	15	0.66
																							NP_001019801.3	Q13950	PSP_O-GlcNAc_53NP_001019801.3	25	39	0.66
																							NP_001106817.1	Q8CHY6	PSP_O-GlcNAc_451NP_001106817.1	171	185	0.66
																							NP_001239591.1	Q9WV69	PSP_O-GlcNAc_347NP_001239591.1	103	117	0.66
																							NP_001334242.1	Q8BG87	PSP_O-GlcNAc_1309NP_001334242.1	1380	1394	0.66
																							NP_001355665.1	Q9DBR7	PSP_O-GlcNAc_708NP_001355665.1	374	388	0.66
																							NP_031593.2	O88737	PSP_O-GlcNAc_248NP_031593.2	3218	3232	0.66
																							NP_036027.1	Q9QXV8	PSP_O-GlcNAc_1196NP_036027.1	114	128	0.66
																							NP_036125.4	Q9QYX7	PSP_O-GlcNAc_934NP_036125.4	3763	3777	0.66
																							NP_037101.2	P35570	PSP_O-GlcNAc_585NP_037101.2	1029	1043	0.66
																							NP_067331.2	Q9QYY0	PSP_O-GlcNAc_446NP_067331.2	315	329	0.66
																							NP_080637.1	Q68FH0	PSP_O-GlcNAc_992NP_080637.1	173	187	0.66
																							NP_083909.2	Q8BRT1	PSP_O-GlcNAc_316NP_083909.2	524	538	0.66
																							NP_705816.2	P59759	PSP_O-GlcNAc_686NP_705816.2	239	253	0.66
																							NP_937760.1	P62484	PSP_O-GlcNAc_5NP_937760.1	290	304	0.66
																							NP_938046.2	Q6ZQH8	PSP_O-GlcNAc_796NP_938046.2	1519	1533	0.66
																							NP_938046.2	Q6ZQH8	PSP_O-GlcNAc_797NP_938046.2	1520	1534	0.66
																							XP_006711301.1	Q9Y520	PSP_O-GlcNAc_1017XP_006711301.1	2686	2700	0.66
																							NP_000121.2	P12259	PSP_O-GalNAc_361NP_000121.2	797	811	0.66
																							NP_000121.2	P12259	PSP_O-GalNAc_362NP_000121.2	798	812	0.66
																							NP_000589.2	P17936	PSP_O-GalNAc_618NP_000589.2	144	158	0.66
																							NP_001041675.1	Q96S66	PSP_O-GalNAc_142NP_001041675.1	400	414	0.66
																							NP_001269435.1	Q8N307	PSP_O-GalNAc_763NP_001269435.1	644	658	0.66
																							NP_001352835.1	O95428	PSP_O-GalNAc_828NP_001352835.1	699	713	0.66
																							NP_002449.2	Q9HC84	PSP_O-GalNAc_773NP_002449.2	2199	2213	0.66
																							NP_002842.2	P23471	PSP_O-GalNAc_925NP_002842.2	477	491	0.66
																							NP_004376.2	P13611	PSP_O-GalNAc_228NP_004376.2	1771	1785	0.66
																							NP_005121.1	Q14512	PSP_O-GalNAc_384NP_005121.1	175	189	0.66
																							NP_055383.1	Q7Z7M9	PSP_O-GalNAc_481NP_055383.1	200	214	0.66
																							NP_060876.5	Q99102	PSP_O-GalNAc_767NP_060876.5	446	460	0.66
																							NP_115909.1	Q9UJJ9	PSP_O-GalNAc_524NP_115909.1	270	284	0.66
																							NP_689642.3	Q8TAT2	PSP_O-GalNAc_394NP_689642.3	151	165	0.66
																							NP_940953.2	Q5JRA6	PSP_O-GalNAc_740NP_940953.2	1076	1090	0.66
																							NP_001138924.1	Q8BW86	PSP_Methylation_66NP_001138924.1	759	773	0.66
																							NP_064411.2	Q7TSC1	PSP_Methylation_104NP_064411.2	274	288	0.66
																							NP_064411.2	Q7TSC1	PSP_Methylation_105NP_064411.2	277	291	0.66
																							NP_000709.1	Q00975	LIG_PDZ_Wminus1_1	2337	2339	0.67
																							NP_001005743.1	P49757	LIG_EH_1	636	640	0.67
																							NP_001070675.1	O94979	LIG_EF_ALG2_ABM_2	839	843	0.67
																							NP_001081728.1	Q91372	MOD_PRMT_GGRGG_1	191	195	0.67
																							NP_001091954.1	Q9Y6R1	TRG_DiLeu_BaEn_2	1052	1058	0.67
																							NP_001108446.1	Q2TAL5	DOC_MAPK_JIP1_4	184	190	0.67
																							NP_001164189.1	P56945	LIG_SH2_CRK	362	366	0.67
																							NP_001186360.2	P13864	MOD_CK1_1	150	156	0.67
																							NP_001230854.1	Q16644	TRG_NLS_MonoCore_2	363	368	0.67
																							NP_001287455.1	Q27368	DEG_CRL4_CDT2_2	151	163	0.67
																							NP_001308717.1	Q13191	LIG_SH2_CRK	709	713	0.67
																							NP_001560.2	P51617	LIG_TRAF6	583	591	0.67
																							NP_002219.1	P05412	MOD_PIKK_1	246	252	0.67
																							NP_005216.1	Q01094	LIG_HCF-1_HBM_1	97	100	0.67
																							NP_009125.1	O96017	MOD_PIKK_1	65	71	0.67
																							NP_009421.3	P35845	TRG_ER_FFAT_1	711	722	0.67
																							NP_013098.1	Q12369	MOD_CDC14_SPxK_1	882	885	0.67
																							NP_013746.1	Q05080	MOD_Plk_1	434	440	0.67
																							NP_032840.1	P52946	MOD_CK2_1	229	235	0.67
																							NP_033089.2	O08850	DEG_Nend_UBRbox_4	1	3	0.67
																							NP_033998.2	P55284	LIG_PDZ_Class_2	779	784	0.67
																							NP_034364.1	P01101	DOC_WW_Pin1_4	371	376	0.67
																							NP_036973.1	Q63155	DOC_MAPK_DCC_7	1146	1155	0.67
																							NP_055417.1	Q99570	MOD_NMyristoyl	1	7	0.67
																							NP_446311.1	Q62634	TRG_DiLeu_BaEn_3	505	511	0.67
																							NP_493339.1	G5EC37	LIG_LIR_Nem_3	466	472	0.67
																							YP_009137209.1	P28282	LIG_WW_1	49	52	0.67
																							WP_010947445.1	Q5ZUS4	TRG_NLS_MonoExtC_3	53	58	0.67
																							NP_000972.1	P84098	XLMS_1232NP_000972.1	187	196	0.67
																							NP_000978.1	P61254	XLMS_1463NP_000978.1	135	145	0.67
																							NP_000983.1	P47914	XLMS_1049NP_000983.1	131	149	0.67
																							NP_001020262.1	Q8NE71	XLMS_4572NP_001020262.1	61	75	0.67
																							NP_001035908.1	P20810	XLMS_1762NP_001035908.1	599	606	0.67
																							NP_001035908.1	P20810	XLMS_1763NP_001035908.1	270	278	0.67
																							NP_001035908.1	P20810	XLMS_1765NP_001035908.1	490	500	0.67
																							NP_001070910.1	P07910	XLMS_1900NP_001070910.1	152	158	0.67
																							NP_001070910.1	P07910	XLMS_1905NP_001070910.1	230	243	0.67
																							NP_001070910.1	P07910	XLMS_1907NP_001070910.1	233	244	0.67
																							NP_001092755.1	P06454	XLMS_4515NP_001092755.1	19	31	0.67
																							NP_001120683.1	A0MZ66	XLMS_4423NP_001120683.1	333	343	0.67
																							NP_001138880.1	Q15233	XLMS_3433NP_001138880.1	365	383	0.67
																							NP_001352542.1	Q9P2E9	XLMS_3693NP_001352542.1	381	390	0.67
																							NP_001352542.1	Q9P2E9	XLMS_3693NP_001352542.1	461	470	0.67
																							NP_001352542.1	Q9P2E9	XLMS_3694NP_001352542.1	381	391	0.67
																							NP_001352542.1	Q9P2E9	XLMS_3694NP_001352542.1	461	471	0.67
																							NP_002786.2	P49720	XLMS_4648NP_002786.2	199	205	0.67
																							NP_002804.2	O00233	XLMS_3314NP_002804.2	123	138	0.67
																							NP_003673.3	Q8WXG6	XLMS_4700NP_003673.3	162	168	0.67
																							NP_003923.2	P50502	XLMS_2633NP_003923.2	57	63	0.67
																							NP_005142.1	P54578	XLMS_301NP_005142.1	381	391	0.67
																							NP_005989.3	P49368	XLMS_2930NP_005989.3	528	535	0.67
																							NP_006591.1	Q9Y266	XLMS_1680NP_006591.1	296	308	0.67
																							NP_006591.1	Q9Y266	XLMS_1694NP_006591.1	298	309	0.67
																							NP_008933.2	Q16186	XLMS_3619NP_008933.2	380	395	0.67
																							NP_036611.2	P61981	XLMS_110NP_036611.2	1	10	0.67
																							NP_057017.1	Q9Y2S6	XLMS_2683NP_057017.1	21	30	0.67
																							NP_066932.1	P62328	XLMS_367NP_066932.1	20	32	0.67
																							NP_066952.1	Q15181	XLMS_1707NP_066952.1	283	289	0.67
																							NP_733759.1	Q96A08	XLMS_507NP_733759.1	119	127	0.67
																							NP_001019801.3	Q13950	PSP_O-GlcNAc_54NP_001019801.3	26	40	0.67
																							NP_001035490.2	Q4JK59	PSP_O-GlcNAc_1282NP_001035490.2	554	568	0.67
																							NP_001035490.2	Q4JK59	PSP_O-GlcNAc_1284NP_001035490.2	558	572	0.67
																							NP_001158056.1	Q80TZ3	PSP_O-GlcNAc_351NP_001158056.1	581	595	0.67
																							NP_001165533.1	Q9D0F3	PSP_O-GlcNAc_623NP_001165533.1	378	392	0.67
																							NP_001182561.1	Q811P8	PSP_O-GlcNAc_92NP_001182561.1	1020	1034	0.67
																							NP_001289460.1	P19785	PSP_O-GlcNAc_417NP_001289460.1	568	582	0.67
																							NP_001343877.1	Q9EQF6	PSP_O-GlcNAc_327NP_001343877.1	513	527	0.67
																							NP_001344699.1	Q61548	PSP_O-GlcNAc_1160NP_001344699.1	302	316	0.67
																							NP_001344699.1	Q61548	PSP_O-GlcNAc_1161NP_001344699.1	303	317	0.67
																							NP_001394332.1	Q8C0T5	PSP_O-GlcNAc_1128NP_001394332.1	52	66	0.67
																							NP_001395531.1	P70365	PSP_O-GlcNAc_1205NP_001395531.1	394	408	0.67
																							NP_001396866.1	Q3UHL1	PSP_O-GlcNAc_1390NP_001396866.1	450	464	0.67
																							NP_003807.1	Q13443	PSP_O-GlcNAc_28NP_003807.1	751	765	0.67
																							NP_004055.1	P46527	PSP_O-GlcNAc_831NP_004055.1	99	113	0.67
																							NP_004055.1	P46527	PSP_O-GlcNAc_832NP_004055.1	103	117	0.67
																							NP_031593.2	O88737	PSP_O-GlcNAc_136NP_031593.2	1384	1398	0.67
																							NP_031593.2	O88737	PSP_O-GlcNAc_206NP_031593.2	2134	2148	0.67
																							NP_031593.2	O88737	PSP_O-GlcNAc_219NP_031593.2	2481	2495	0.67
																							NP_031593.2	O88737	PSP_O-GlcNAc_242NP_031593.2	3190	3204	0.67
																							NP_032250.2	Q61191	PSP_O-GlcNAc_503NP_032250.2	1132	1146	0.67
																							NP_067430.2	Q99MZ3	PSP_O-GlcNAc_312NP_067430.2	607	621	0.67
																							NP_084163.2	Q9CX30	PSP_O-GlcNAc_1421NP_084163.2	20	34	0.67
																							NP_795712.2	Q9JM52	PSP_O-GlcNAc_683NP_795712.2	678	692	0.67
																							NP_938046.2	Q6ZQH8	PSP_O-GlcNAc_795NP_938046.2	1518	1532	0.67
																							NP_001018121.1	O00592	PSP_O-GalNAc_850NP_001018121.1	111	125	0.67
																							NP_001018121.1	O00592	PSP_O-GalNAc_851NP_001018121.1	112	126	0.67
																							NP_001018121.1	O00592	PSP_O-GalNAc_880NP_001018121.1	316	330	0.67
																							NP_001018121.1	O00592	PSP_O-GalNAc_881NP_001018121.1	317	331	0.67
																							NP_001352835.1	O95428	PSP_O-GalNAc_826NP_001352835.1	694	708	0.67
																							NP_001352835.1	O95428	PSP_O-GalNAc_827NP_001352835.1	695	709	0.67
																							NP_002449.2	Q9HC84	PSP_O-GalNAc_772NP_002449.2	2198	2212	0.67
																							NP_002449.2	Q9HC84	PSP_O-GalNAc_773NP_002449.2	3456	3470	0.67
																							NP_002449.2	Q9HC84	PSP_O-GalNAc_777NP_002449.2	2755	2769	0.67
																							NP_002449.2	Q9HC84	PSP_O-GalNAc_777NP_002449.2	4012	4026	0.67
																							NP_002449.2	Q9HC84	PSP_O-GalNAc_778NP_002449.2	2756	2770	0.67
																							NP_002449.2	Q9HC84	PSP_O-GalNAc_778NP_002449.2	4013	4027	0.67
																							NP_002817.2	O00391	PSP_O-GalNAc_949NP_002817.2	570	584	0.67
																							NP_002990.2	P31431	PSP_O-GalNAc_1064NP_002990.2	94	108	0.67
																							NP_008969.2	Q9UNA0	PSP_O-GalNAc_8NP_008969.2	207	221	0.67
																							NP_055866.1	Q9BS26	PSP_O-GalNAc_357NP_055866.1	379	393	0.67
																							NP_056535.1	Q9NZ53	PSP_O-GalNAc_892NP_056535.1	127	141	0.67
																							NP_056535.1	Q9NZ53	PSP_O-GalNAc_893NP_056535.1	137	151	0.67
																							NP_057632.2	Q8NBJ4	PSP_O-GalNAc_532NP_057632.2	232	246	0.67
																							NP_071420.1	Q9H4F8	PSP_O-GalNAc_1019NP_071420.1	161	175	0.67
																							NP_114156.1	Q9BYJ0	PSP_O-GalNAc_392NP_114156.1	152	166	0.67
																							NP_114156.1	Q9BYJ0	PSP_O-GalNAc_393NP_114156.1	155	169	0.67
																							NP_064411.2	Q7TSC1	PSP_Methylation_106NP_064411.2	282	296	0.67
																							NP_000012.1	P49768	MOD_CDK_SPxxK_3	351	358	0.68
																							NP_000327.2	P51168	LIG_WW_1	617	620	0.68
																							NP_001178296.1	P00515	DOC_PP2B_LxvP_1	83	86	0.68
																							NP_001241.1	P25942	LIG_TRAF2_1	250	253	0.68
																							NP_001265598.1	O95644	MOD_PKA_1	266	272	0.68
																							NP_001340717.1	Q99767	DOC_MAPK_JIP1_4	280	286	0.68
																							NP_001372.1	Q99704	LIG_SH2_NCK_1	362	366	0.68
																							NP_003815.1	Q13158	MOD_CK1_1	197	203	0.68
																							NP_003876.1	Q15078	MOD_NMyristoyl	1	7	0.68
																							NP_004454.2	P98174	DEG_SCF_TRCP1_1	282	287	0.68
																							NP_005206.2	P43146	DOC_MAPK_DCC_7	1146	1155	0.68
																							NP_005216.1	Q01094	DOC_CYCLIN_RxL_1	87	97	0.68
																							NP_005219.2	P00533	LIG_PTB_Phospho_1	1104	1110	0.68
																							NP_005797.1	Q13516	MOD_CK2_1	10	16	0.68
																							NP_010281.1	Q12158	CLV_Separin_Fungi	263	269	0.68
																							NP_031884.1	O08808	LIG_PROFILIN_1	685	691	0.68
																							NP_037506.2	Q8WUM4	LIG_PTAP_UEV_1	716	721	0.68
																							NP_057615.3	P57682	DOC_MAPK_MEF2A_6	90	97	0.68
																							NP_058742.2	P37091	LIG_WW_1	625	628	0.68
																							NP_058914.2	Q62799	MOD_CDK_SPK_2	1117	1122	0.68
																							NP_110385.1	Q969R2	TRG_ER_FFAT_1	447	458	0.68
																							NP_115763.2	Q96J92	DOC_SPAK_OSR1_1	1016	1020	0.68
																							NP_445775.2	Q5XIF5	MOD_NMyristoyl	1	7	0.68
																							NP_524929.1	Q9Y134	LIG_Rrp6Rrp47_Mtr4_1	5	12	0.68
																							NP_595419.1	P30261	LIG_PCNA_yPIPBox_3	359	369	0.68
																							NP_619617.2	Q6P7W2	LIG_SH3_CIN85_PxpxPR_1	678	683	0.68
																							NP_647593.1	O00499	LIG_Clathr_ClatBox_2	415	420	0.68
																							NP_724254.1	Q9U1K1	LIG_Actin_WH2_1	464	480	0.68
																							NP_732033.1	Q8SWR8	LIG_PAM2_1	857	869	0.68
																							XP_006229721.1	P31424	LIG_EVH1_2	1156	1160	0.68
																							XP_660459.1	Q00202	LIG_LYPXL_S_1	661	665	0.68
																							NP_000963.1	P62424	XLMS_703NP_000963.1	260	266	0.68
																							NP_000982.2	P46779	XLMS_774NP_000982.2	120	129	0.68
																							NP_001035908.1	P20810	XLMS_1768NP_001035908.1	341	347	0.68
																							NP_001305117.1	P61978	XLMS_3405NP_001305117.1	22	35	0.68
																							NP_001340275.1	P06733	XLMS_35NP_001340275.1	427	434	0.68
																							NP_001352542.1	Q9P2E9	XLMS_3693NP_001352542.1	361	370	0.68
																							NP_001352542.1	Q9P2E9	XLMS_3693NP_001352542.1	371	380	0.68
																							NP_001352542.1	Q9P2E9	XLMS_3693NP_001352542.1	401	410	0.68
																							NP_001352542.1	Q9P2E9	XLMS_3693NP_001352542.1	411	420	0.68
																							NP_001352542.1	Q9P2E9	XLMS_3693NP_001352542.1	421	430	0.68
																							NP_001352542.1	Q9P2E9	XLMS_3693NP_001352542.1	431	440	0.68
																							NP_001352542.1	Q9P2E9	XLMS_3693NP_001352542.1	441	450	0.68
																							NP_001352542.1	Q9P2E9	XLMS_3693NP_001352542.1	451	460	0.68
																							NP_001352542.1	Q9P2E9	XLMS_3693NP_001352542.1	481	490	0.68
																							NP_001352542.1	Q9P2E9	XLMS_3694NP_001352542.1	361	371	0.68
																							NP_001352542.1	Q9P2E9	XLMS_3694NP_001352542.1	371	381	0.68
																							NP_001352542.1	Q9P2E9	XLMS_3694NP_001352542.1	401	411	0.68
																							NP_001352542.1	Q9P2E9	XLMS_3694NP_001352542.1	411	421	0.68
																							NP_001352542.1	Q9P2E9	XLMS_3694NP_001352542.1	421	431	0.68
																							NP_001352542.1	Q9P2E9	XLMS_3694NP_001352542.1	431	441	0.68
																							NP_001352542.1	Q9P2E9	XLMS_3694NP_001352542.1	441	451	0.68
																							NP_001352542.1	Q9P2E9	XLMS_3694NP_001352542.1	451	461	0.68
																							NP_001352542.1	Q9P2E9	XLMS_3694NP_001352542.1	481	491	0.68
																							NP_001371658.1	P27816	XLMS_2418NP_001371658.1	388	400	0.68
																							NP_001373629.1	Q9NYF8	XLMS_4705NP_001373629.1	722	728	0.68
																							NP_002087.2	P35269	XLMS_4259NP_002087.2	413	422	0.68
																							NP_002408.3	P46013	XLMS_621NP_002408.3	2259	2277	0.68
																							NP_002435.1	P26038	XLMS_280NP_002435.1	2	8	0.68
																							NP_002435.1	P26038	XLMS_285NP_002435.1	314	320	0.68
																							NP_002804.2	O00233	XLMS_3317NP_002804.2	123	134	0.68
																							NP_004273.1	O95816	XLMS_3965NP_004273.1	196	211	0.68
																							NP_004699.1	O14737	XLMS_4456NP_004699.1	21	40	0.68
																							NP_005989.3	P49368	XLMS_2936NP_005989.3	529	535	0.68
																							NP_006704.3	P53999	XLMS_2230NP_006704.3	40	47	0.68
																							NP_009140.1	P42766	XLMS_602NP_009140.1	111	122	0.68
																							NP_066932.1	P62328	XLMS_371NP_066932.1	21	32	0.68
																							NP_068758.3	Q96AY3	XLMS_4513NP_068758.3	569	582	0.68
																							NP_114032.2	Q00839	XLMS_1659NP_114032.2	675	681	0.68
																							NP_789845.1	Q9H2U2	XLMS_484NP_789845.1	321	334	0.68
																							NP_001014431.1	P31749	PSP_O-GlcNAc_43NP_001014431.1	122	136	0.68
																							NP_001019629.2	Q9QYC0	PSP_O-GlcNAc_34NP_001019629.2	10	24	0.68
																							NP_001035490.2	Q4JK59	PSP_O-GlcNAc_1283NP_001035490.2	555	569	0.68
																							NP_001074593.1	A2AG50	PSP_O-GlcNAc_656NP_001074593.1	300	314	0.68
																							NP_001116424.1	Q02780	PSP_O-GlcNAc_731NP_001116424.1	355	369	0.68
																							NP_001239591.1	Q9WV69	PSP_O-GlcNAc_346NP_001239591.1	11	25	0.68
																							NP_001356063.1	A2AQ25	PSP_O-GlcNAc_1138NP_001356063.1	1063	1077	0.68
																							NP_002006.2	Q12778	PSP_O-GlcNAc_435NP_002006.2	543	557	0.68
																							NP_004427.1	O43768	PSP_O-GlcNAc_401NP_004427.1	86	100	0.68
																							NP_004427.1	O43768	PSP_O-GlcNAc_402NP_004427.1	92	106	0.68
																							NP_006570.1	Q15125	PSP_O-GlcNAc_358NP_006570.1	1	9	0.68
																							NP_031593.2	O88737	PSP_O-GlcNAc_137NP_031593.2	1387	1401	0.68
																							NP_032870.2	O70161	PSP_O-GlcNAc_958NP_032870.2	4	18	0.68
																							NP_036125.4	Q9QYX7	PSP_O-GlcNAc_954NP_036125.4	4306	4320	0.68
																							NP_055857.1	O15014	PSP_O-GlcNAc_1447NP_055857.1	1189	1203	0.68
																							NP_065750.1	Q8WXI9	PSP_O-GlcNAc_453NP_065750.1	579	593	0.68
																							NP_081148.1	Q91VX2	PSP_O-GlcNAc_1376NP_081148.1	394	408	0.68
																							NP_938046.2	Q6ZQH8	PSP_O-GlcNAc_794NP_938046.2	1517	1531	0.68
																							NP_000495.1	P00742	PSP_O-GalNAc_360NP_000495.1	476	488	0.68
																							NP_000589.2	P17936	PSP_O-GalNAc_617NP_000589.2	141	155	0.68
																							NP_001018121.1	O00592	PSP_O-GalNAc_849NP_001018121.1	110	124	0.68
																							NP_001018121.1	O00592	PSP_O-GalNAc_854NP_001018121.1	155	169	0.68
																							NP_001018121.1	O00592	PSP_O-GalNAc_855NP_001018121.1	156	170	0.68
																							NP_001018121.1	O00592	PSP_O-GalNAc_856NP_001018121.1	160	174	0.68
																							NP_001018121.1	O00592	PSP_O-GalNAc_857NP_001018121.1	161	175	0.68
																							NP_001018121.1	O00592	PSP_O-GalNAc_879NP_001018121.1	315	329	0.68
																							NP_001186088.1	Q6UXB8	PSP_O-GalNAc_838NP_001186088.1	323	337	0.68
																							NP_002449.2	Q9HC84	PSP_O-GalNAc_772NP_002449.2	3455	3469	0.68
																							NP_002659.1	Q04941	PSP_O-GalNAc_843NP_002659.1	138	152	0.68
																							NP_002990.2	P31431	PSP_O-GalNAc_1063NP_002990.2	90	104	0.68
																							NP_004376.2	P13611	PSP_O-GalNAc_229NP_004376.2	1773	1787	0.68
																							NP_005121.1	Q14512	PSP_O-GalNAc_383NP_005121.1	173	187	0.68
																							NP_006570.1	Q15125	PSP_O-GalNAc_319NP_006570.1	1	9	0.68
																							NP_055313.1	O00461	PSP_O-GalNAc_538NP_055313.1	269	283	0.68
																							NP_055383.1	Q7Z7M9	PSP_O-GalNAc_480NP_055383.1	198	212	0.68
																							NP_473426.2	Q924C5	PSP_Methylation_40NP_473426.2	2	16	0.68
																							NP_000035.2	P10275	MOD_CDK_SPK_2	80	85	0.69
																							NP_000312.2	P06400	DOC_CYCLIN_D_Helix_1	897	908	0.69
																							NP_000380.1	P38936	DEG_CRL4_CDT2_1	145	157	0.69
																							NP_000867.3	P11717	TRG_LysEnd_GGAAcLL_1	2485	2491	0.69
																							NP_001036318.2	Q24212	LIG_EH_1	492	496	0.69
																							NP_001106962.1	Q4VCS5	LIG_WW_1	239	242	0.69
																							NP_001116153.1	P78314	LIG_SH3_CIN85_PxpxPR_1	208	213	0.69
																							NP_001195.2	Q13873	DOC_MAPK_JIP1_4	937	943	0.69
																							NP_001234.3	P28908	LIG_TRAF2_1	578	581	0.69
																							NP_001245.1	Q99741	MOD_CDK_SPxK_1	71	77	0.69
																							NP_001258898.1	P08238	MOD_CK2_1	252	258	0.69
																							NP_001297516.1	Q63943	MOD_PKA_2	187	193	0.69
																							NP_001310537.1	Q08999	DOC_CYCLIN_RxL_1	677	687	0.69
																							NP_001374042.1	Q9UBT6	LIG_PCNA_TLS_4	862	869	0.69
																							NP_002327.2	O75581	LIG_GSK3_LRP6_1	1569	1574	0.69
																							NP_003092.4	P35610	TRG_ER_diArg_1	10	13	0.69
																							NP_003153.2	O43815	DOC_ANK_TNKS_1	301	308	0.69
																							NP_004055.1	P46527	MOD_PKB_1	152	160	0.69
																							NP_004454.2	P98174	MOD_GSK3_1	280	287	0.69
																							NP_004955.2	Q13547	MOD_SUMO_for_1	475	478	0.69
																							NP_005179.2	P22681	LIG_SH2_CRK	774	778	0.69
																							NP_005234.1	Q01844	MOD_PRMT_GGRGG_1	590	594	0.69
																							NP_005624.2	Q07889	MOD_ProDKin_1	1190	1196	0.69
																							NP_005644.2	Q12800	DOC_WW_Pin1_4	326	331	0.69
																							NP_009125.1	O96017	LIG_FHA_1	66	72	0.69
																							NP_010579.1	P24276	MOD_LATS_1	121	127	0.69
																							NP_010643.3	P32380	MOD_CDC14_SPxK_1	36	39	0.69
																							NP_011986.1	P38826	DOC_CYCLIN_RxL_1	175	186	0.69
																							NP_012341.1	P09119	DOC_CKS1_1	5	10	0.69
																							NP_015276.1	Q03063	DOC_MAPK_DCC_7	98	107	0.69
																							NP_015566.1	Q05586	MOD_PKA_1	894	900	0.69
																							NP_031587.1	O35607	DOC_MAPK_JIP1_4	937	943	0.69
																							NP_035397.2	P97428	DEG_Nend_UBRbox_4	1	3	0.69
																							NP_035649.1	P18828	MOD_GlcNHglycan	206	209	0.69
																							NP_036423.4	Q14674	CLV_Separin_Metazoa	1483	1487	0.69
																							NP_055204.4	Q8IZL8	MOD_CDK_SPK_2	474	479	0.69
																							NP_058431.2	P46108	LIG_SH2_CRK	221	225	0.69
																							NP_067058.1	Q9UBC2	LIG_AP2alpha_2	667	669	0.69
																							NP_071407.4	Q9H251	LIG_PDZ_Class_1	3349	3354	0.69
																							NP_507869.1	Q23023	LIG_LIR_Nem_3	357	361	0.69
																							NP_598417.2	Q64010	LIG_SH2_CRK	221	225	0.69
																							NP_612547.1	Q08877	LIG_EVH1_2	809	813	0.69
																							XP_047296993.1	O43426	LIG_EH_1	1393	1397	0.69
																							NP_001070910.1	P07910	XLMS_1897NP_001070910.1	177	187	0.69
																							NP_001092755.1	P06454	XLMS_4514NP_001092755.1	2	18	0.69
																							NP_001106653.1	P25440	XLMS_989NP_001106653.1	589	614	0.69
																							NP_001128715.1	Q13428	XLMS_4103NP_001128715.1	373	383	0.69
																							NP_001231178.1	P27695	XLMS_2276NP_001231178.1	33	52	0.69
																							NP_001231178.1	P27695	XLMS_2277NP_001231178.1	32	52	0.69
																							NP_001281074.1	P05455	XLMS_2717NP_001281074.1	353	360	0.69
																							NP_001281074.1	P05455	XLMS_2720NP_001281074.1	355	361	0.69
																							NP_001352542.1	Q9P2E9	XLMS_3693NP_001352542.1	311	320	0.69
																							NP_001352542.1	Q9P2E9	XLMS_3693NP_001352542.1	331	340	0.69
																							NP_001352542.1	Q9P2E9	XLMS_3693NP_001352542.1	341	350	0.69
																							NP_001352542.1	Q9P2E9	XLMS_3693NP_001352542.1	351	360	0.69
																							NP_001352542.1	Q9P2E9	XLMS_3693NP_001352542.1	491	500	0.69
																							NP_001352542.1	Q9P2E9	XLMS_3694NP_001352542.1	311	321	0.69
																							NP_001352542.1	Q9P2E9	XLMS_3694NP_001352542.1	331	341	0.69
																							NP_001352542.1	Q9P2E9	XLMS_3694NP_001352542.1	341	351	0.69
																							NP_001352542.1	Q9P2E9	XLMS_3694NP_001352542.1	351	361	0.69
																							NP_001352542.1	Q9P2E9	XLMS_3694NP_001352542.1	491	501	0.69
																							NP_002618.1	Q01813	XLMS_4188NP_002618.1	1	14	0.69
																							NP_003078.2	O76070	XLMS_2506NP_003078.2	97	113	0.69
																							NP_003747.1	O15372	XLMS_2161NP_003747.1	266	274	0.69
																							NP_003861.1	P46940	XLMS_1546NP_003861.1	1428	1437	0.69
																							NP_003861.1	P46940	XLMS_1547NP_003861.1	1427	1437	0.69
																							NP_006704.3	P53999	XLMS_2226NP_006704.3	30	39	0.69
																							NP_036243.1	O95433	XLMS_4591NP_036243.1	2	10	0.69
																							NP_036457.1	Q15691	XLMS_3459NP_036457.1	151	168	0.69
																							NP_055227.1	Q9HB71	XLMS_3194NP_055227.1	219	228	0.69
																							NP_060225.4	Q08J23	XLMS_2345NP_060225.4	442	450	0.69
																							NP_065090.1	Q8WW12	XLMS_1851NP_065090.1	33	47	0.69
																							NP_112420.1	P09651	XLMS_3283NP_112420.1	4	14	0.69
																							NP_976225.1	O95218	XLMS_4257NP_976225.1	167	182	0.69
																							NP_001014431.1	P31749	PSP_O-GlcNAc_47NP_001014431.1	466	480	0.69
																							NP_001019629.2	Q9QYC0	PSP_O-GlcNAc_33NP_001019629.2	9	23	0.69
																							NP_001159456.1	Q80X50	PSP_O-GlcNAc_772NP_001159456.1	618	632	0.69
																							NP_001268420.1	F6SEU4	PSP_O-GlcNAc_1250NP_001268420.1	1133	1147	0.69
																							NP_001318036.1	P31750	PSP_O-GlcNAc_49NP_001318036.1	466	480	0.69
																							NP_001334242.1	Q8BG87	PSP_O-GlcNAc_1312NP_001334242.1	1410	1424	0.69
																							NP_009176.2	Q8WWM7	PSP_O-GlcNAc_102NP_009176.2	671	685	0.69
																							NP_031593.2	O88737	PSP_O-GlcNAc_138NP_031593.2	1388	1402	0.69
																							NP_031593.2	O88737	PSP_O-GlcNAc_139NP_031593.2	1390	1404	0.69
																							NP_031593.2	O88737	PSP_O-GlcNAc_152NP_031593.2	1465	1479	0.69
																							NP_031593.2	O88737	PSP_O-GlcNAc_153NP_031593.2	1499	1513	0.69
																							NP_032109.1	P06837	PSP_O-GlcNAc_447NP_032109.1	159	173	0.69
																							NP_068810.3	Q04206	PSP_O-GlcNAc_733NP_068810.3	312	326	0.69
																							NP_083429.1	Q8K021	PSP_O-GlcNAc_1103NP_083429.1	52	66	0.69
																							NP_150233.1	P47196	PSP_O-GlcNAc_50NP_150233.1	466	480	0.69
																							NP_938046.2	Q6ZQH8	PSP_O-GlcNAc_793NP_938046.2	1515	1529	0.69
																							XP_006508596.1	Q80Z38	PSP_O-GlcNAc_1115XP_006508596.1	973	987	0.69
																							NP_000143.2	P10253	PSP_O-GalNAc_451NP_000143.2	45	59	0.69
																							NP_000748.4	P09603	PSP_O-GalNAc_695NP_000748.4	356	370	0.69
																							NP_000748.4	P09603	PSP_O-GalNAc_696NP_000748.4	358	372	0.69
																							NP_000748.4	P09603	PSP_O-GalNAc_708NP_000748.4	470	484	0.69
																							NP_001018121.1	O00592	PSP_O-GalNAc_872NP_001018121.1	197	211	0.69
																							NP_001018121.1	O00592	PSP_O-GalNAc_878NP_001018121.1	312	326	0.69
																							NP_001159400.3	Q14118	PSP_O-GalNAc_301NP_001159400.3	462	476	0.69
																							NP_001159400.3	Q14118	PSP_O-GalNAc_302NP_001159400.3	466	480	0.69
																							NP_001186088.1	Q6UXB8	PSP_O-GalNAc_839NP_001186088.1	329	343	0.69
																							NP_002449.2	Q9HC84	PSP_O-GalNAc_776NP_002449.2	2753	2767	0.69
																							NP_002449.2	Q9HC84	PSP_O-GalNAc_776NP_002449.2	4010	4024	0.69
																							NP_003146.1	P52823	PSP_O-GalNAc_1048NP_003146.1	230	244	0.69
																							NP_004420.1	P98172	PSP_O-GalNAc_327NP_004420.1	170	184	0.69
																							NP_005121.1	Q14512	PSP_O-GalNAc_382NP_005121.1	172	186	0.69
																							NP_008969.2	Q9UNA0	PSP_O-GalNAc_9NP_008969.2	208	222	0.69
																							NP_055383.1	Q7Z7M9	PSP_O-GalNAc_479NP_055383.1	197	211	0.69
																							NP_055632.2	Q7L0X0	PSP_O-GalNAc_1088NP_055632.2	488	502	0.69
																							NP_055866.1	Q9BS26	PSP_O-GalNAc_356NP_055866.1	378	392	0.69
																							NP_057632.2	Q8NBJ4	PSP_O-GalNAc_531NP_057632.2	228	242	0.69
																							NP_057676.1	O95467	PSP_O-GalNAc_442NP_057676.1	151	165	0.69
																							NP_057676.1	O95467	PSP_O-GalNAc_443NP_057676.1	153	167	0.69
																							NP_996826.3	Q14766	PSP_O-GalNAc_679NP_996826.3	778	792	0.69
																							NP_064411.2	Q7TSC1	PSP_Methylation_110NP_064411.2	1057	1071	0.69
																							NP_000380.1	P38936	LIG_PCNA_PIPBox_1	144	153	0.7
																							NP_000555.2	Q01344	LIG_PDZ_Class_1	415	420	0.7
																							NP_001025031.2	Q4G163	DOC_PP2A_B56_1	384	390	0.7
																							NP_001123544.1	Q9Y6I3	LIG_EH_1	501	505	0.7
																							NP_001357331.1	Q9UIG0	MOD_ProDKin_1	155	161	0.7
																							NP_001358152.1	Q5SYB0	TRG_ER_FFAT_1	767	776	0.7
																							NP_001358525.1	Q8NHS3	TRG_DiLeu_LyEn_5	9	14	0.7
																							NP_001366242.1	Q9Y5M8	TRG_ER_diArg_1	7	9	0.7
																							NP_001973.2	P21860	LIG_SH2_GRB2like	1262	1265	0.7
																							NP_004951.1	P35637	MOD_PRMT_GGRGG_1	246	250	0.7
																							NP_005219.2	P00533	LIG_SH2_GRB2like	1110	1113	0.7
																							NP_005226.1	Q15303	LIG_SH2_GRB2like	1188	1191	0.7
																							NP_005418.1	O15350	DOC_WW_Pin1_4	439	444	0.7
																							NP_005497.1	Q14108	TRG_DiLeu_LyEn_5	471	476	0.7
																							NP_005911.1	Q14814	MOD_CDK_SPxK_1	441	447	0.7
																							NP_006176.2	Q14980	DOC_ANK_TNKS_1	1742	1749	0.7
																							NP_006493.1	Q9Y253	LIG_PCNA_PIPBox_1	701	710	0.7
																							NP_006582.1	Q15054	LIG_PCNA_PIPBox_1	456	465	0.7
																							NP_010281.1	Q12158	MOD_Plk_1	260	266	0.7
																							NP_013098.1	Q12369	MOD_Plk_1	823	829	0.7
																							NP_013180.1	P38634	DOC_CYCLIN_yCln2_LP_2	137	140	0.7
																							NP_031884.1	O08808	LIG_PROFILIN_1	672	678	0.7
																							NP_035496.1	Q9R1Z8	DOC_MAPK_FxFP_2	630	633	0.7
																							NP_035622.1	Q9WTK7	MOD_PKA_1	428	434	0.7
																							NP_035649.1	P18828	MOD_GlcNHglycan	46	49	0.7
																							NP_055464.1	Q14151	MOD_SUMO_rev_2	246	254	0.7
																							NP_058519.3	P10636	LIG_SH3_1	547	553	0.7
																							NP_061908.1	Q9HCL0	LIG_WRC_WIRS_1	983	988	0.7
																							NP_073167.1	P19103	MOD_CDK_SPK_2	64	69	0.7
																							NP_115983.3	Q96T92	LIG_LSD1_SNAG_1	1	9	0.7
																							NP_116692.1	P07270	TRG_NLS_MonoExtC_3	156	161	0.7
																							NP_542411.2	P13942	LIG_SH2_STAP1	344	348	0.7
																							NP_858045.1	Q9Y6Q9	MOD_CK1_1	598	604	0.7
																							NP_919269.2	Q702N8	LIG_EVH1_1	22	26	0.7
																							NP_001018077.1	Q8NC51	XLMS_329NP_001018077.1	274	286	0.7
																							NP_001070910.1	P07910	XLMS_1908NP_001070910.1	244	250	0.7
																							NP_001087.2	P53396	XLMS_2187NP_001087.2	470	483	0.7
																							NP_001524.2	P14866	XLMS_3951NP_001524.2	278	303	0.7
																							NP_002145.3	P34932	XLMS_1305NP_002145.3	560	568	0.7
																							NP_002804.2	O00233	XLMS_3315NP_002804.2	111	122	0.7
																							NP_003338.1	P68036	XLMS_3187NP_003338.1	147	154	0.7
																							NP_003923.2	P50502	XLMS_2631NP_003923.2	49	56	0.7
																							NP_004068.2	O75390	XLMS_3589NP_004068.2	460	466	0.7
																							NP_061832.2	Q96EP5	XLMS_2502NP_061832.2	79	88	0.7
																							NP_065132.1	Q9HD26	XLMS_4714NP_065132.1	258	278	0.7
																							NP_001014431.1	P31749	PSP_O-GlcNAc_42NP_001014431.1	119	133	0.7
																							NP_001035490.2	Q4JK59	PSP_O-GlcNAc_1289NP_001035490.2	905	919	0.7
																							NP_001103096.1	Q14AX6	PSP_O-GlcNAc_300NP_001103096.1	582	596	0.7
																							NP_001334242.1	Q8BG87	PSP_O-GlcNAc_1299NP_001334242.1	499	513	0.7
																							NP_001371658.1	P27816	PSP_O-GlcNAc_647NP_001371658.1	790	804	0.7
																							NP_003449.2	Q9UPA5	PSP_O-GlcNAc_262NP_003449.2	2307	2321	0.7
																							NP_003449.2	Q9UPA5	PSP_O-GlcNAc_263NP_003449.2	2308	2322	0.7
																							NP_004055.1	P46527	PSP_O-GlcNAc_833NP_004055.1	150	164	0.7
																							NP_031593.2	O88737	PSP_O-GlcNAc_140NP_031593.2	1392	1406	0.7
																							NP_031593.2	O88737	PSP_O-GlcNAc_154NP_031593.2	1503	1517	0.7
																							NP_031593.2	O88737	PSP_O-GlcNAc_155NP_031593.2	1504	1518	0.7
																							NP_031593.2	O88737	PSP_O-GlcNAc_247NP_031593.2	3215	3229	0.7
																							NP_036125.4	Q9QYX7	PSP_O-GlcNAc_879NP_036125.4	849	863	0.7
																							NP_036125.4	Q9QYX7	PSP_O-GlcNAc_886NP_036125.4	2301	2315	0.7
																							NP_036125.4	Q9QYX7	PSP_O-GlcNAc_887NP_036125.4	2307	2321	0.7
																							NP_036125.4	Q9QYX7	PSP_O-GlcNAc_888NP_036125.4	2308	2322	0.7
																							NP_036125.4	Q9QYX7	PSP_O-GlcNAc_956NP_036125.4	4577	4591	0.7
																							NP_058068.2	O54967	PSP_O-GlcNAc_23NP_058068.2	826	840	0.7
																							NP_766276.1	Q62073	PSP_O-GlcNAc_1263NP_766276.1	420	434	0.7
																							NP_776715.1	P02510	PSP_O-GlcNAc_333NP_776715.1	155	169	0.7
																							NP_780380.2	Q811L6	PSP_O-GlcNAc_658NP_780380.2	2158	2172	0.7
																							NP_000565.1	P08174	PSP_O-GalNAc_126NP_000565.1	336	350	0.7
																							NP_000565.1	P08174	PSP_O-GalNAc_127NP_000565.1	337	351	0.7
																							NP_000748.4	P09603	PSP_O-GalNAc_702NP_000748.4	423	437	0.7
																							NP_000748.4	P09603	PSP_O-GalNAc_703NP_000748.4	424	438	0.7
																							NP_000748.4	P09603	PSP_O-GalNAc_704NP_000748.4	426	440	0.7
																							NP_001018121.1	O00592	PSP_O-GalNAc_858NP_001018121.1	164	178	0.7
																							NP_001018121.1	O00592	PSP_O-GalNAc_859NP_001018121.1	165	179	0.7
																							NP_001018121.1	O00592	PSP_O-GalNAc_871NP_001018121.1	196	210	0.7
																							NP_001018121.1	O00592	PSP_O-GalNAc_876NP_001018121.1	309	323	0.7
																							NP_001018121.1	O00592	PSP_O-GalNAc_877NP_001018121.1	310	324	0.7
																							NP_001041675.1	Q96S66	PSP_O-GalNAc_143NP_001041675.1	462	476	0.7
																							NP_001135823.1	Q96JF0	PSP_O-GalNAc_1042NP_001135823.1	62	76	0.7
																							NP_001159400.3	Q14118	PSP_O-GalNAc_303NP_001159400.3	468	482	0.7
																							NP_001269435.1	Q8N307	PSP_O-GalNAc_758NP_001269435.1	73	87	0.7
																							NP_001349807.1	O94905	PSP_O-GalNAc_1027NP_001349807.1	327	339	0.7
																							NP_002449.2	Q9HC84	PSP_O-GalNAc_771NP_002449.2	2194	2208	0.7
																							NP_002449.2	Q9HC84	PSP_O-GalNAc_775NP_002449.2	2751	2765	0.7
																							NP_002449.2	Q9HC84	PSP_O-GalNAc_775NP_002449.2	4008	4022	0.7
																							NP_004420.1	P98172	PSP_O-GalNAc_328NP_004420.1	171	185	0.7
																							NP_004420.1	P98172	PSP_O-GalNAc_329NP_004420.1	172	186	0.7
																							NP_055313.1	O00461	PSP_O-GalNAc_537NP_055313.1	263	277	0.7
																							NP_055313.1	O00461	PSP_O-GalNAc_541NP_055313.1	301	315	0.7
																							NP_055383.1	Q7Z7M9	PSP_O-GalNAc_469NP_055383.1	131	145	0.7
																							NP_055383.1	Q7Z7M9	PSP_O-GalNAc_475NP_055383.1	157	171	0.7
																							NP_055383.1	Q7Z7M9	PSP_O-GalNAc_477NP_055383.1	193	207	0.7
																							NP_055383.1	Q7Z7M9	PSP_O-GalNAc_478NP_055383.1	195	209	0.7
																							NP_055469.3	O75056	PSP_O-GalNAc_1056NP_055469.3	243	257	0.7
																							NP_055632.2	Q7L0X0	PSP_O-GalNAc_1089NP_055632.2	490	504	0.7
																							NP_057632.2	Q8NBJ4	PSP_O-GalNAc_530NP_057632.2	226	240	0.7
																							NP_114156.1	Q9BYJ0	PSP_O-GalNAc_391NP_114156.1	148	162	0.7
																							NP_115921.2	Q4ZHG4	PSP_O-GalNAc_430NP_115921.2	755	769	0.7
																							NP_940953.2	Q5JRA6	PSP_O-GalNAc_741NP_940953.2	1086	1100	0.7
																							NP_963869.2	Q6UXD5	PSP_O-GalNAc_980NP_963869.2	93	107	0.7
																							NP_963869.2	Q6UXD5	PSP_O-GalNAc_981NP_963869.2	97	111	0.7
																							NP_001074288.1	A2BH40	PSP_Methylation_67NP_001074288.1	424	438	0.7
																							NP_001243111.1	Q6UB99	PSP_Methylation_46NP_001243111.1	151	165	0.7
																							NP_001243111.1	Q6UB99	PSP_Methylation_47NP_001243111.1	153	167	0.7
																							NP_000936.1	P63098	MOD_NMyristoyl	1	7	0.71
																							NP_001020105.1	Q92558	LIG_PROFILIN_1	326	332	0.71
																							NP_001070675.1	O94979	LIG_EF_ALG2_ABM_1	870	879	0.71
																							NP_001239447.1	Q99K48	DOC_WW_Pin1_4	409	414	0.71
																							NP_001265234.1	Q969M7	LIG_UBA3_1	1	9	0.71
																							NP_001334493.1	Q8CFN5	DOC_WW_Pin1_4	107	112	0.71
																							NP_001335203.1	Q18PE0	LIG_SH2_CRK	406	410	0.71
																							NP_001350268.1	O95772	TRG_ER_FFAT_2	205	214	0.71
																							NP_001353449.1	P20020	TRG_DiLeu_BaLyEn_6	1157	1162	0.71
																							NP_001380915.1	Q13029	LIG_Rb_LxCxE_1	309	328	0.71
																							NP_002437.2	Q02779	DOC_MAPK_JIP1_4	877	883	0.71
																							NP_002813.3	Q12792	LIG_ActinCP_TwfCPI_2	323	333	0.71
																							NP_002932.1	Q9Y6N7	LIG_EVH1_1	1186	1190	0.71
																							NP_003746.2	O75821	LIG_eIF4E_2	213	219	0.71
																							NP_004439.2	P04626	LIG_SH2_GRB2like	1139	1142	0.71
																							NP_005535.1	P35568	LIG_SH2_GRB2like	896	899	0.71
																							NP_005974.2	Q13309	TRG_NLS_MonoExtN_4	67	72	0.71
																							NP_011843.1	P21957	TRG_ER_FFAT_1	199	206	0.71
																							NP_014141.1	P53847	LIG_deltaCOP1_diTrp_1	452	459	0.71
																							NP_032997.3	Q91YR1	LIG_ActinCP_TwfCPI_2	323	333	0.71
																							NP_036006.1	Q9Z0P5	LIG_ActinCP_TwfCPI_2	323	333	0.71
																							NP_040531.1	P68978	TRG_ER_diLys_1	156	159	0.71
																							NP_055752.1	Q9Y2H2	DOC_MAPK_JIP1_4	1010	1016	0.71
																							NP_058707.2	P23385	LIG_EVH1_2	1152	1156	0.71
																							NP_060354.4	Q96BK5	LIG_TRFH_1	289	293	0.71
																							NP_079108.3	Q8TB24	LIG_SH3_CIN85_PxpxPR_1	383	388	0.71
																							NP_113831.1	Q01986	MOD_DYRK1A_RPxSP_1	289	293	0.71
																							NP_115519.2	Q5FWF4	LIG_PCNA_APIM_2	1072	1078	0.71
																							NP_150241.2	P29590	DOC_WW_Pin1_4	524	529	0.71
																							NP_849265.2	Q8BFW9	TRG_DiLeu_BaEn_1	8	13	0.71
																							NP_997563.1	O54918	DOC_WW_Pin1_4	62	67	0.71
																							NP_001017.1	P62847	XLMS_2540NP_001017.1	94	101	0.71
																							NP_001019.1	P62851	XLMS_1060NP_001019.1	19	25	0.71
																							NP_001030168.1	P50914	XLMS_625NP_001030168.1	183	193	0.71
																							NP_001070910.1	P07910	XLMS_1901NP_001070910.1	2	12	0.71
																							NP_001099000.2	Q01518	XLMS_3717NP_001099000.2	280	287	0.71
																							NP_001104547.1	P15311	XLMS_1121NP_001104547.1	2	8	0.71
																							NP_001248342.1	Q13561	XLMS_4646NP_001248342.1	2	14	0.71
																							NP_001352542.1	Q9P2E9	XLMS_3695NP_001352542.1	599	608	0.71
																							NP_001352542.1	Q9P2E9	XLMS_3697NP_001352542.1	589	598	0.71
																							NP_001531.1	P04792	XLMS_3324NP_001531.1	189	205	0.71
																							NP_002958.2	Q15424	XLMS_4049NP_002958.2	527	537	0.71
																							NP_004427.1	O43768	XLMS_3911NP_004427.1	19	36	0.71
																							NP_006364.2	Q99536	XLMS_2100NP_006364.2	383	393	0.71
																							NP_065090.1	Q8WW12	XLMS_1850NP_065090.1	165	178	0.71
																							NP_775882.2	Q52LJ0	XLMS_361NP_775882.2	1	26	0.71
																							NP_001004062.1	Q68ED7	PSP_O-GlcNAc_1343NP_001004062.1	410	424	0.71
																							NP_001032935.2	Q8C5L3	PSP_O-GlcNAc_785NP_001032935.2	106	120	0.71
																							NP_001032935.2	Q8C5L3	PSP_O-GlcNAc_786NP_001032935.2	107	121	0.71
																							NP_001153723.1	Q99LI5	PSP_O-GlcNAc_1441NP_001153723.1	881	893	0.71
																							NP_001268420.1	F6SEU4	PSP_O-GlcNAc_1249NP_001268420.1	1132	1146	0.71
																							NP_001303639.1	Q3UNH4	PSP_O-GlcNAc_465NP_001303639.1	336	350	0.71
																							NP_001334242.1	Q8BG87	PSP_O-GlcNAc_1313NP_001334242.1	1421	1435	0.71
																							NP_001356063.1	A2AQ25	PSP_O-GlcNAc_1137NP_001356063.1	1061	1075	0.71
																							NP_003371.2	P08670	PSP_O-GlcNAc_1395NP_003371.2	1	14	0.71
																							NP_003449.2	Q9UPA5	PSP_O-GlcNAc_261NP_003449.2	2306	2320	0.71
																							NP_009176.2	Q8WWM7	PSP_O-GlcNAc_103NP_009176.2	677	691	0.71
																							NP_031593.2	O88737	PSP_O-GlcNAc_124NP_031593.2	322	336	0.71
																							NP_031593.2	O88737	PSP_O-GlcNAc_156NP_031593.2	1506	1520	0.71
																							NP_031593.2	O88737	PSP_O-GlcNAc_253NP_031593.2	3708	3722	0.71
																							NP_034967.2	Q7TSJ2	PSP_O-GlcNAc_649NP_034967.2	175	189	0.71
																							NP_034967.2	Q7TSJ2	PSP_O-GlcNAc_654NP_034967.2	697	711	0.71
																							NP_036125.4	Q9QYX7	PSP_O-GlcNAc_885NP_036125.4	2299	2313	0.71
																							NP_036125.4	Q9QYX7	PSP_O-GlcNAc_889NP_036125.4	2311	2325	0.71
																							NP_058068.2	O54967	PSP_O-GlcNAc_22NP_058068.2	825	839	0.71
																							NP_067430.2	Q99MZ3	PSP_O-GlcNAc_311NP_067430.2	510	524	0.71
																							NP_780408.1	Q8K0U4	PSP_O-GlcNAc_573NP_780408.1	13	27	0.71
																							NP_808346.3	Q8BL65	PSP_O-GlcNAc_12NP_808346.3	374	388	0.71
																							NP_898841.1	Q7TQH0	PSP_O-GlcNAc_101NP_898841.1	679	693	0.71
																							NP_937884.2	Q04637	PSP_O-GlcNAc_363NP_937884.2	54	68	0.71
																							NP_938014.1	Q7Z3D4	PSP_O-GlcNAc_636NP_938014.1	272	286	0.71
																							XP_006508596.1	Q80Z38	PSP_O-GlcNAc_1114XP_006508596.1	883	897	0.71
																							NP_000748.4	P09603	PSP_O-GalNAc_701NP_000748.4	421	435	0.71
																							NP_000748.4	P09603	PSP_O-GalNAc_707NP_000748.4	466	480	0.71
																							NP_001018121.1	O00592	PSP_O-GalNAc_860NP_001018121.1	166	180	0.71
																							NP_001018121.1	O00592	PSP_O-GalNAc_870NP_001018121.1	195	209	0.71
																							NP_001018121.1	O00592	PSP_O-GalNAc_875NP_001018121.1	308	322	0.71
																							NP_001159400.3	Q14118	PSP_O-GalNAc_304NP_001159400.3	471	485	0.71
																							NP_001167635.1	C9JH25	PSP_O-GalNAc_918NP_001167635.1	136	150	0.71
																							NP_001234.3	P28908	PSP_O-GalNAc_1080NP_001234.3	199	213	0.71
																							NP_001269435.1	Q8N307	PSP_O-GalNAc_762NP_001269435.1	641	655	0.71
																							NP_001292204.1	O00468	PSP_O-GalNAc_27NP_001292204.1	1278	1292	0.71
																							NP_055469.3	O75056	PSP_O-GalNAc_1057NP_055469.3	244	258	0.71
																							NP_056535.1	Q9NZ53	PSP_O-GalNAc_894NP_056535.1	202	216	0.71
																							NP_056535.1	Q9NZ53	PSP_O-GalNAc_895NP_056535.1	203	217	0.71
																							NP_057632.2	Q8NBJ4	PSP_O-GalNAc_529NP_057632.2	224	238	0.71
																							NP_060876.5	Q99102	PSP_O-GalNAc_768NP_060876.5	449	463	0.71
																							NP_114437.2	Q9BXX0	PSP_O-GalNAc_345NP_114437.2	216	230	0.71
																							NP_115921.2	Q4ZHG4	PSP_O-GalNAc_429NP_115921.2	754	768	0.71
																							NP_963869.2	Q6UXD5	PSP_O-GalNAc_979NP_963869.2	89	103	0.71
																							NP_963869.2	Q6UXD5	PSP_O-GalNAc_982NP_963869.2	98	112	0.71
																							NP_963869.2	Q6UXD5	PSP_O-GalNAc_983NP_963869.2	101	115	0.71
																							NP_002980.1	O00585	PSP_Methylation_154NP_002980.1	108	122	0.71
																							NP_002980.1	O00585	PSP_Methylation_155NP_002980.1	110	124	0.71
																							NP_112190.2	Q9H211	PSP_Methylation_185NP_112190.2	389	403	0.71
																							NP_000323.2	P54253	LIG_CSL_BTD_1	44	47	0.72
																							NP_000539.2	P49815	MOD_PKB_1	1457	1465	0.72
																							NP_000620.2	P17181	DEG_SCF_TRCP1_1	534	539	0.72
																							NP_001028721.1	Q9NWV8	DOC_ANK_TNKS_1	47	54	0.72
																							NP_001107017.1	Q9ERG0	MOD_ProDKin_1	689	695	0.72
																							NP_001260144.1	Q960N3	DEG_APCC_TPR_1	481	483	0.72
																							NP_001264993.1	Q13255	LIG_EVH1_2	1147	1151	0.72
																							NP_001940.1	O00716	DOC_CYCLIN_RxL_1	131	141	0.72
																							NP_002692.2	Q01860	DOC_WW_Pin1_4	9	14	0.72
																							NP_003361.1	P50552	LIG_PROFILIN_1	204	210	0.72
																							NP_004194.3	Q99640	MOD_Plk_1	492	498	0.72
																							NP_004703.1	O14964	LIG_PTAP_UEV_1	347	352	0.72
																							NP_005345.3	P17535	DEG_COP1_1	242	252	0.72
																							NP_012924.2	P36108	DOC_MIT_MIM_1	220	230	0.72
																							NP_031829.2	Q60598	LIG_SH2_SRC	421	424	0.72
																							NP_034221.3	P51141	MOD_CK1_1	139	145	0.72
																							NP_055680.3	Q15021	DOC_PP4_FxxP_1	1337	1340	0.72
																							NP_060087.3	P46531	DEG_SCF_FBW7_2	2508	2515	0.72
																							NP_065897.1	Q9P270	LIG_CAP-Gly_2	575	581	0.72
																							NP_067058.1	Q9UBC2	LIG_AP2alpha_2	823	825	0.72
																							NP_067058.1	Q9UBC2	LIG_AP2alpha_2	629	631	0.72
																							NP_067058.1	Q9UBC2	LIG_AP2alpha_2	624	626	0.72
																							NP_078858.4	Q6V0I7	DOC_ANK_TNKS_1	4826	4833	0.72
																							NP_078858.4	Q6V0I7	DOC_ANK_TNKS_1	4571	4578	0.72
																							NP_078875.4	Q6PJF5	DOC_MAPK_HePTP_8	19	31	0.72
																							NP_182090.1	O64645	DOC_WW_Pin1_4	192	197	0.72
																							NP_689637.3	Q5JTC6	DEG_Kelch_Keap1_1	286	291	0.72
																							NP_997080.1	Q13444	LIG_SH3_2	767	772	0.72
																							XP_006229721.1	P31424	LIG_PDZ_Class_1	1198	1203	0.72
																							NP_001001520.1	Q7Z4V5	XLMS_1822NP_001001520.1	226	244	0.72
																							NP_001021.1	P42677	XLMS_1215NP_001021.1	6	18	0.72
																							NP_001129171.1	P63104	XLMS_1527NP_001129171.1	1	9	0.72
																							NP_001181883.1	P43243	XLMS_4628NP_001181883.1	610	617	0.72
																							NP_001181883.1	P43243	XLMS_4629NP_001181883.1	603	609	0.72
																							NP_001245366.1	P26639	XLMS_2553NP_001245366.1	716	723	0.72
																							NP_001371658.1	P27816	XLMS_2415NP_001371658.1	378	387	0.72
																							NP_001371658.1	P27816	XLMS_2416NP_001371658.1	786	798	0.72
																							NP_001408.2	P23588	XLMS_1664NP_001408.2	587	611	0.72
																							NP_002259.1	O00629	XLMS_1357NP_002259.1	2	13	0.72
																							NP_003361.1	P50552	XLMS_3690NP_003361.1	276	283	0.72
																							NP_003899.2	P20042	XLMS_1480NP_003899.2	53	64	0.72
																							NP_004881.2	O75391	XLMS_2504NP_004881.2	2	25	0.72
																							NP_005222.2	Q14247	XLMS_1797NP_005222.2	390	396	0.72
																							NP_006422.1	P78371	XLMS_766NP_006422.1	527	535	0.72
																							NP_066932.1	P62328	XLMS_368NP_066932.1	2	17	0.72
																							NP_066932.1	P62328	XLMS_369NP_066932.1	21	39	0.72
																							NP_079422.1	Q9GZZ1	XLMS_3533NP_079422.1	156	169	0.72
																							NP_001032935.2	Q8C5L3	PSP_O-GlcNAc_787NP_001032935.2	111	125	0.72
																							NP_001153723.1	Q99LI5	PSP_O-GlcNAc_1442NP_001153723.1	882	893	0.72
																							NP_001268222.1	Q9Y2X9	PSP_O-GlcNAc_1443NP_001268222.1	884	895	0.72
																							NP_001276666.1	P24623	PSP_O-GlcNAc_331NP_001276666.1	178	192	0.72
																							NP_038529.1	P24622	PSP_O-GlcNAc_330NP_038529.1	178	192	0.72
																							NP_068810.3	Q04206	PSP_O-GlcNAc_734NP_068810.3	315	329	0.72
																							NP_776714.1	P02470	PSP_O-GlcNAc_328NP_776714.1	155	169	0.72
																							NP_001159400.3	Q14118	PSP_O-GalNAc_300NP_001159400.3	457	471	0.72
																							NP_001159400.3	Q14118	PSP_O-GalNAc_310NP_001159400.3	727	741	0.72
																							NP_002372.1	O15232	PSP_O-GalNAc_725NP_002372.1	58	72	0.72
																							NP_002449.2	Q9HC84	PSP_O-GalNAc_780NP_002449.2	3451	3465	0.72
																							NP_004361.3	Q99715	PSP_O-GalNAc_156NP_004361.3	2302	2316	0.72
																							NP_004420.1	P98172	PSP_O-GalNAc_330NP_004420.1	181	195	0.72
																							NP_055383.1	Q7Z7M9	PSP_O-GalNAc_474NP_055383.1	156	170	0.72
																							NP_056535.1	Q9NZ53	PSP_O-GalNAc_896NP_056535.1	204	218	0.72
																							NP_056535.1	Q9NZ53	PSP_O-GalNAc_897NP_056535.1	205	219	0.72
																							NP_057632.2	Q8NBJ4	PSP_O-GalNAc_528NP_057632.2	211	225	0.72
																							NP_057676.1	O95467	PSP_O-GalNAc_441NP_057676.1	147	161	0.72
																							NP_115921.2	Q4ZHG4	PSP_O-GalNAc_428NP_115921.2	752	766	0.72
																							NP_996826.3	Q14766	PSP_O-GalNAc_677NP_996826.3	761	775	0.72
																							NP_997234.3	Q5FWE3	PSP_O-GalNAc_913NP_997234.3	210	224	0.72
																							NP_004335.1	P41208	PSP_Methylation_196NP_004335.1	9	23	0.72
																							NP_001246.2	Q12834	LIG_APCC_Cbox_1	77	83	0.73
																							NP_001276752.1	P09958	TRG_DiLeu_BaEn_2	782	788	0.73
																							NP_001309182.1	Q9Y4B4	MOD_DYRK1A_RPxSP_1	1166	1170	0.73
																							NP_001521.1	Q16665	MOD_CDK_SPxK_1	665	671	0.73
																							NP_005535.1	P35568	DOC_MAPK_JIP1_4	857	863	0.73
																							NP_005929.2	P98177	MOD_PKB_1	192	200	0.73
																							NP_006302.2	O75376	LIG_MYND_2	1033	1037	0.73
																							NP_010579.1	P24276	MOD_LATS_1	147	153	0.73
																							NP_010769.3	P11491	TRG_DiLeu_BaEn_1	9	14	0.73
																							NP_013098.1	Q12369	MOD_CDC14_SPxK_1	892	895	0.73
																							NP_015017.1	Q08887	MOD_Plk_1	82	88	0.73
																							NP_031587.1	O35607	DOC_MAPK_JIP1_4	754	760	0.73
																							NP_034360.2	Q05860	LIG_WW_2	877	880	0.73
																							NP_034996.2	P10085	MOD_CDK_SPxxK_3	2	9	0.73
																							NP_067058.1	Q9UBC2	LIG_AP2alpha_2	618	620	0.73
																							NP_112190.2	Q9H211	DEG_CRL4_CDT2_1	4	15	0.73
																							NP_524273.1	Q9VHV8	DEG_SPOP_SBC_1	289	293	0.73
																							XP_018635197.1	B6KV60	LIG_SH3_CIN85_PxpxPR_1	59	64	0.73
																							NP_000958.1	P39023	XLMS_123NP_000958.1	394	403	0.73
																							NP_001070910.1	P07910	XLMS_1903NP_001070910.1	171	184	0.73
																							NP_001189360.1	Q06830	XLMS_539NP_001189360.1	191	197	0.73
																							NP_001258535.1	P80723	XLMS_2070NP_001258535.1	25	38	0.73
																							NP_001281074.1	P05455	XLMS_2709NP_001281074.1	345	354	0.73
																							NP_001351927.1	P49848	XLMS_917NP_001351927.1	182	193	0.73
																							NP_001371658.1	P27816	XLMS_2418NP_001371658.1	362	374	0.73
																							NP_001408.2	P23588	XLMS_1661NP_001408.2	340	356	0.73
																							NP_002568.2	Q13177	XLMS_2308NP_002568.2	518	524	0.73
																							NP_003923.2	P50502	XLMS_2627NP_003923.2	64	70	0.73
																							NP_004896.1	P30041	XLMS_2351NP_004896.1	216	224	0.73
																							NP_005508.1	P05204	XLMS_2511NP_005508.1	65	82	0.73
																							NP_009201.2	O95302	XLMS_4237NP_009201.2	562	570	0.73
																							NP_055706.1	Q13442	XLMS_2984NP_055706.1	16	33	0.73
																							NP_061832.2	Q96EP5	XLMS_2501NP_061832.2	192	209	0.73
																							NP_073568.2	Q9H1E3	XLMS_3733NP_073568.2	187	196	0.73
																							NP_110390.1	P82970	XLMS_3165NP_110390.1	234	251	0.73
																							NP_112420.1	P09651	XLMS_3284NP_112420.1	2	14	0.73
																							NP_149129.2	Q05682	XLMS_2655NP_149129.2	137	152	0.73
																							NP_653171.1	Q9H910	XLMS_3683NP_653171.1	132	147	0.73
																							NP_001020264.1	P16951	PSP_O-GlcNAc_105NP_001020264.1	265	279	0.73
																							NP_001268420.1	F6SEU4	PSP_O-GlcNAc_1248NP_001268420.1	1130	1144	0.73
																							NP_001344699.1	Q61548	PSP_O-GlcNAc_1159NP_001344699.1	296	310	0.73
																							NP_001345376.1	Q571K4	PSP_O-GlcNAc_1258NP_001345376.1	405	419	0.73
																							NP_031593.2	O88737	PSP_O-GlcNAc_128NP_031593.2	633	647	0.73
																							NP_031593.2	O88737	PSP_O-GlcNAc_141NP_031593.2	1400	1414	0.73
																							NP_031593.2	O88737	PSP_O-GlcNAc_148NP_031593.2	1416	1430	0.73
																							NP_031593.2	O88737	PSP_O-GlcNAc_157NP_031593.2	1508	1522	0.73
																							NP_031593.2	O88737	PSP_O-GlcNAc_183NP_031593.2	1935	1949	0.73
																							NP_031593.2	O88737	PSP_O-GlcNAc_246NP_031593.2	3211	3225	0.73
																							NP_034967.2	Q7TSJ2	PSP_O-GlcNAc_650NP_034967.2	178	192	0.73
																							NP_034967.2	Q7TSJ2	PSP_O-GlcNAc_655NP_034967.2	698	712	0.73
																							NP_035897.2	O88532	PSP_O-GlcNAc_1431NP_035897.2	129	143	0.73
																							NP_067430.2	Q99MZ3	PSP_O-GlcNAc_310NP_067430.2	507	521	0.73
																							NP_081671.1	Q91XV3	PSP_O-GlcNAc_117NP_081671.1	162	176	0.73
																							NP_694720.2	Q5SRX1	PSP_O-GlcNAc_1341NP_694720.2	181	195	0.73
																							NP_000748.4	P09603	PSP_O-GalNAc_694NP_000748.4	259	273	0.73
																							NP_001018121.1	O00592	PSP_O-GalNAc_869NP_001018121.1	193	207	0.73
																							NP_001041675.1	Q96S66	PSP_O-GalNAc_144NP_001041675.1	467	481	0.73
																							NP_001135823.1	Q96JF0	PSP_O-GalNAc_1045NP_001135823.1	522	529	0.73
																							NP_001159400.3	Q14118	PSP_O-GalNAc_299NP_001159400.3	456	470	0.73
																							NP_001234.3	P28908	PSP_O-GalNAc_1081NP_001234.3	202	216	0.73
																							NP_001269435.1	Q8N307	PSP_O-GalNAc_756NP_001269435.1	62	76	0.73
																							NP_001269435.1	Q8N307	PSP_O-GalNAc_757NP_001269435.1	63	77	0.73
																							NP_004361.3	Q99715	PSP_O-GalNAc_153NP_004361.3	2288	2302	0.73
																							NP_055469.3	O75056	PSP_O-GalNAc_1058NP_055469.3	246	260	0.73
																							NP_056535.1	Q9NZ53	PSP_O-GalNAc_898NP_056535.1	207	221	0.73
																							NP_057676.1	O95467	PSP_O-GalNAc_440NP_057676.1	146	160	0.73
																							NP_071420.1	Q9H4F8	PSP_O-GalNAc_1020NP_071420.1	165	179	0.73
																							NP_114437.2	Q9BXX0	PSP_O-GalNAc_344NP_114437.2	156	170	0.73
																							NP_612432.2	Q6P4E1	PSP_O-GalNAc_116NP_612432.2	225	239	0.73
																							NP_612432.2	Q6P4E1	PSP_O-GalNAc_117NP_612432.2	226	240	0.73
																							NP_940953.2	Q5JRA6	PSP_O-GalNAc_742NP_940953.2	1092	1106	0.73
																							NP_996826.3	Q14766	PSP_O-GalNAc_678NP_996826.3	762	776	0.73
																							NP_002980.1	O00585	PSP_Methylation_156NP_002980.1	113	127	0.73
																							NP_001073587.1	Q925J9	MOD_ProDKin_1	1439	1445	0.74
																							NP_001161750.1	Q9GZV5	MOD_LATS_1	84	90	0.74
																							NP_001185768.1	Q61140	LIG_SH2_CRK	169	173	0.74
																							NP_001230806.1	P50616	LIG_PAM2_1	265	277	0.74
																							NP_001239447.1	Q99K48	DOC_WW_Pin1_4	427	432	0.74
																							NP_001334.2	P98082	LIG_AP2alpha_2	293	295	0.74
																							NP_001341935.1	P06748	MOD_CDK_SPK_2	234	239	0.74
																							NP_001372804.1	Q5T4F4	TRG_ER_FFAT_1	285	293	0.74
																							NP_002126.2	P22736	MOD_PKB_1	346	354	0.74
																							NP_004438.3	Q12929	LIG_SH3_3	215	221	0.74
																							NP_005949.1	P48039	LIG_PDZ_Class_3	345	350	0.74
																							NP_006272.2	Q13188	CLV_C14_Caspase3-7	319	323	0.74
																							NP_011393.3	P32505	MOD_PRMT_GGRGG_1	220	224	0.74
																							NP_012485.1	P47047	LIG_Rrp6Rrp47_Mtr4_1	5	12	0.74
																							NP_037446.1	Q8WV28	LIG_SH3_CIN85_PxpxPR_1	307	312	0.74
																							NP_057850.1	P04591	MOD_NMyristoyl	1	7	0.74
																							NP_057850.1	P04591	LIG_PTAP_UEV_1	454	459	0.74
																							NP_062801.1	Q9WV60	MOD_PKB_1	4	12	0.74
																							NP_065788.1	Q9ULH4	TRG_DiLeu_BaLyEn_6	694	699	0.74
																							NP_067058.1	Q9UBC2	LIG_AP2alpha_2	768	770	0.74
																							NP_067058.1	Q9UBC2	LIG_AP2alpha_2	661	663	0.74
																							NP_079216.4	Q9H7D0	DOC_MAPK_JIP1_4	1763	1769	0.74
																							NP_085153.1	Q9C0E8	MOD_NMyristoyl	1	7	0.74
																							NP_775168.2	P97839	LIG_DLG_GKlike_1	394	402	0.74
																							NP_001124463.1	Q9Y4L1	XLMS_1489NP_001124463.1	666	688	0.74
																							NP_001245366.1	P26639	XLMS_2546NP_001245366.1	13	26	0.74
																							NP_001281074.1	P05455	XLMS_2706NP_001281074.1	342	352	0.74
																							NP_001341935.1	P06748	XLMS_2047NP_001341935.1	195	206	0.74
																							NP_001341935.1	P06748	XLMS_2060NP_001341935.1	194	202	0.74
																							NP_001358374.1	Q3MHD2	XLMS_4388NP_001358374.1	182	195	0.74
																							NP_001361452.1	P13929	XLMS_523NP_001361452.1	428	434	0.74
																							NP_001373629.1	Q9NYF8	XLMS_4704NP_001373629.1	742	750	0.74
																							NP_001395.1	P26641	XLMS_4078NP_001395.1	229	235	0.74
																							NP_003066.2	Q8TAQ2	XLMS_4561NP_003066.2	801	808	0.74
																							NP_005508.1	P05204	XLMS_2510NP_005508.1	60	76	0.74
																							NP_005508.1	P05204	XLMS_2513NP_005508.1	58	64	0.74
																							NP_005691.2	Q9NY33	XLMS_4093NP_005691.2	725	737	0.74
																							NP_066932.1	P62328	XLMS_365NP_066932.1	2	15	0.74
																							NP_066932.1	P62328	XLMS_366NP_066932.1	27	39	0.74
																							NP_073568.2	Q9H1E3	XLMS_3732NP_073568.2	176	186	0.74
																							NP_079100.2	Q6PJT7	XLMS_1882NP_079100.2	408	424	0.74
																							NP_001019629.2	Q9QYC0	PSP_O-GlcNAc_32NP_001019629.2	5	19	0.74
																							NP_001035195.1	Q3UHJ0	PSP_O-GlcNAc_1NP_001035195.1	353	367	0.74
																							NP_001123617.1	P46937	PSP_O-GlcNAc_1416NP_001123617.1	102	116	0.74
																							NP_001153377.1	Q91X58	PSP_O-GlcNAc_1427NP_001153377.1	160	174	0.74
																							NP_001268420.1	F6SEU4	PSP_O-GlcNAc_1247NP_001268420.1	1128	1142	0.74
																							NP_001345376.1	Q571K4	PSP_O-GlcNAc_1257NP_001345376.1	378	392	0.74
																							NP_005325.2	P51610	PSP_O-GlcNAc_552NP_005325.2	1328	1342	0.74
																							NP_031593.2	O88737	PSP_O-GlcNAc_142NP_031593.2	1404	1418	0.74
																							NP_031593.2	O88737	PSP_O-GlcNAc_145NP_031593.2	1410	1424	0.74
																							NP_031593.2	O88737	PSP_O-GlcNAc_146NP_031593.2	1411	1425	0.74
																							NP_031593.2	O88737	PSP_O-GlcNAc_147NP_031593.2	1412	1426	0.74
																							NP_031593.2	O88737	PSP_O-GlcNAc_158NP_031593.2	1510	1524	0.74
																							NP_031593.2	O88737	PSP_O-GlcNAc_184NP_031593.2	1936	1950	0.74
																							NP_031593.2	O88737	PSP_O-GlcNAc_252NP_031593.2	3484	3498	0.74
																							NP_034907.1	P04370	PSP_O-GlcNAc_669NP_034907.1	204	218	0.74
																							NP_690000.3	Q8N5C8	PSP_O-GlcNAc_1259NP_690000.3	401	415	0.74
																							NP_694720.2	Q5SRX1	PSP_O-GlcNAc_1340NP_694720.2	180	194	0.74
																							NP_000748.4	P09603	PSP_O-GalNAc_697NP_000748.4	369	383	0.74
																							NP_001018121.1	O00592	PSP_O-GalNAc_873NP_001018121.1	300	314	0.74
																							NP_001018121.1	O00592	PSP_O-GalNAc_874NP_001018121.1	302	316	0.74
																							NP_001120729.1	Q9ULF5	PSP_O-GalNAc_1006NP_001120729.1	241	255	0.74
																							NP_001138422.1	A1L4H1	PSP_O-GalNAc_1036NP_001138422.1	686	700	0.74
																							NP_001138422.1	A1L4H1	PSP_O-GalNAc_1037NP_001138422.1	687	701	0.74
																							NP_001159400.3	Q14118	PSP_O-GalNAc_287NP_001159400.3	423	437	0.74
																							NP_001159400.3	Q14118	PSP_O-GalNAc_288NP_001159400.3	424	438	0.74
																							NP_001159400.3	Q14118	PSP_O-GalNAc_305NP_001159400.3	475	489	0.74
																							NP_001167635.1	C9JH25	PSP_O-GalNAc_917NP_001167635.1	132	146	0.74
																							NP_001381003.1	Q96MM7	PSP_O-GalNAc_604NP_001381003.1	521	535	0.74
																							NP_005561.1	P49257	PSP_O-GalNAc_646NP_005561.1	269	283	0.74
																							NP_060876.5	Q99102	PSP_O-GalNAc_769NP_060876.5	454	468	0.74
																							NP_060876.5	Q99102	PSP_O-GalNAc_770NP_060876.5	455	469	0.74
																							NP_114437.2	Q9BXX0	PSP_O-GalNAc_342NP_114437.2	152	166	0.74
																							NP_114437.2	Q9BXX0	PSP_O-GalNAc_343NP_114437.2	154	168	0.74
																							NP_997647.2	P02751	PSP_O-GalNAc_413NP_997647.2	2144	2158	0.74
																							NP_997647.2	P02751	PSP_O-GalNAc_414NP_997647.2	2145	2159	0.74
																							NP_001028849.1	Q9NZU7	PSP_Methylation_133NP_001028849.1	24	38	0.74
																							NP_001028849.1	Q9NZU7	PSP_Methylation_134NP_001028849.1	80	94	0.74
																							NP_001116244.1	Q99490	PSP_Methylation_186NP_001116244.1	1	10	0.74
																							NP_000955.1	P10276	MOD_ProDKin_1	442	448	0.75
																							NP_001041666.1	Q96T88	DOC_USP7_UBL2_3	646	650	0.75
																							NP_001091679.1	P35222	LIG_PDZ_Class_1	776	781	0.75
																							NP_001164100.1	Q9HCK8	LIG_KEPE_2	608	616	0.75
																							NP_001191972.1	Q62315	TRG_NLS_MonoCore_2	106	111	0.75
																							NP_001191972.1	Q62315	TRG_NLS_MonoExtC_3	105	110	0.75
																							NP_001229.1	P24864	MOD_GSK3_1	388	395	0.75
																							NP_001308717.1	Q13191	DOC_MAPK_DCC_7	491	499	0.75
																							NP_001323.1	Q9UQB3	LIG_PDZ_Wminus1_1	1223	1225	0.75
																							NP_001375421.1	P42858	CLV_C14_Caspase3-7	547	551	0.75
																							NP_003318.1	P43489	LIG_TRAF2_1	262	265	0.75
																							NP_003493.1	O15169	DOC_ANK_TNKS_1	21	28	0.75
																							NP_003891.1	Q13501	DEG_Kelch_Keap1_1	347	352	0.75
																							NP_005447.1	Q9UQF2	DOC_MAPK_JIP1_4	160	166	0.75
																							NP_005624.2	Q07889	LIG_SH3_2	1151	1156	0.75
																							NP_005624.2	Q07889	LIG_SH3_2	1152	1157	0.75
																							NP_006293.2	Q58F09	TRG_ER_diArg_1	7	9	0.75
																							NP_014726.1	Q12416	DOC_CYCLIN_yCln2_LP_2	138	141	0.75
																							NP_035148.1	Q64337	DEG_Kelch_Keap1_1	349	354	0.75
																							NP_037101.2	P35570	LIG_SH2_GRB2like	895	898	0.75
																							NP_037101.2	P35570	DOC_MAPK_JIP1_4	852	858	0.75
																							NP_037393.1	Q9UBK2	DOC_MAPK_JIP1_4	254	260	0.75
																							NP_041325.1	P03126	LIG_PDZ_Class_1	153	158	0.75
																							NP_068360.4	Q923D5	LIG_WW_3	482	486	0.75
																							NP_000958.1	P39023	XLMS_117NP_000958.1	395	403	0.75
																							NP_000997.1	P61247	XLMS_658NP_000997.1	241	264	0.75
																							NP_001030168.1	P50914	XLMS_624NP_001030168.1	188	196	0.75
																							NP_001070910.1	P07910	XLMS_1896NP_001070910.1	171	180	0.75
																							NP_001352542.1	Q9P2E9	XLMS_3693NP_001352542.1	261	270	0.75
																							NP_001352542.1	Q9P2E9	XLMS_3694NP_001352542.1	261	271	0.75
																							NP_002799.3	Q13200	XLMS_829NP_002799.3	40	50	0.75
																							NP_003283.2	P12270	XLMS_1966NP_003283.2	1644	1656	0.75
																							NP_005091.2	Q02952	XLMS_2403NP_005091.2	1737	1750	0.75
																							NP_005372.2	P19338	XLMS_1915NP_005372.2	7	15	0.75
																							NP_005722.1	O15144	XLMS_818NP_005722.1	291	300	0.75
																							NP_006448.5	Q96HC4	XLMS_4006NP_006448.5	305	324	0.75
																							NP_006810.1	P31948	XLMS_1609NP_006810.1	2	8	0.75
																							NP_061174.1	Q9P2B4	XLMS_1325NP_061174.1	544	576	0.75
																							NP_065090.1	Q8WW12	XLMS_1848NP_065090.1	17	32	0.75
																							NP_065090.1	Q8WW12	XLMS_1849NP_065090.1	17	34	0.75
																							NP_114032.2	Q00839	XLMS_1657NP_114032.2	205	214	0.75
																							NP_001019629.2	Q9QYC0	PSP_O-GlcNAc_31NP_001019629.2	4	18	0.75
																							NP_001035490.2	Q4JK59	PSP_O-GlcNAc_1290NP_001035490.2	1421	1435	0.75
																							NP_001268420.1	F6SEU4	PSP_O-GlcNAc_1246NP_001268420.1	1124	1138	0.75
																							NP_001289273.1	P47708	PSP_O-GlcNAc_1027NP_001289273.1	339	353	0.75
																							NP_001334242.1	Q8BG87	PSP_O-GlcNAc_1300NP_001334242.1	685	699	0.75
																							NP_031593.2	O88737	PSP_O-GlcNAc_143NP_031593.2	1407	1421	0.75
																							NP_031593.2	O88737	PSP_O-GlcNAc_144NP_031593.2	1409	1423	0.75
																							NP_031593.2	O88737	PSP_O-GlcNAc_149NP_031593.2	1422	1436	0.75
																							NP_031593.2	O88737	PSP_O-GlcNAc_159NP_031593.2	1512	1526	0.75
																							NP_031593.2	O88737	PSP_O-GlcNAc_160NP_031593.2	1513	1527	0.75
																							NP_031593.2	O88737	PSP_O-GlcNAc_245NP_031593.2	3209	3223	0.75
																							NP_034967.2	Q7TSJ2	PSP_O-GlcNAc_652NP_034967.2	379	393	0.75
																							NP_035897.2	O88532	PSP_O-GlcNAc_1430NP_035897.2	128	142	0.75
																							NP_083909.2	Q8BRT1	PSP_O-GlcNAc_314NP_083909.2	452	466	0.75
																							NP_613065.2	Q9CZW5	PSP_O-GlcNAc_1342NP_613065.2	87	101	0.75
																							NP_808346.3	Q8BL65	PSP_O-GlcNAc_13NP_808346.3	405	419	0.75
																							XP_011239133.1	Q9WU42	PSP_O-GlcNAc_1149XP_011239133.1	1525	1539	0.75
																							XP_036021472.1	Q8CHI8	PSP_O-GlcNAc_835XP_036021472.1	947	961	0.75
																							NP_000032.1	P02649	PSP_O-GalNAc_65NP_000032.1	307	317	0.75
																							NP_001138422.1	A1L4H1	PSP_O-GalNAc_1038NP_001138422.1	689	703	0.75
																							NP_001138422.1	A1L4H1	PSP_O-GalNAc_1039NP_001138422.1	690	704	0.75
																							NP_001159400.3	Q14118	PSP_O-GalNAc_306NP_001159400.3	476	490	0.75
																							NP_001159400.3	Q14118	PSP_O-GalNAc_307NP_001159400.3	477	491	0.75
																							NP_001159400.3	Q14118	PSP_O-GalNAc_308NP_001159400.3	478	492	0.75
																							NP_001349807.1	O94905	PSP_O-GalNAc_1028NP_001349807.1	329	339	0.75
																							NP_004986.1	P50281	PSP_O-GalNAc_746NP_004986.1	284	298	0.75
																							NP_006773.2	O95159	PSP_O-GalNAc_1124NP_006773.2	303	310	0.75
																							NP_056535.1	Q9NZ53	PSP_O-GalNAc_899NP_056535.1	211	225	0.75
																							NP_065828.2	Q96PQ0	PSP_O-GalNAc_1025NP_065828.2	58	72	0.75
																							NP_115909.1	Q9UJJ9	PSP_O-GalNAc_525NP_115909.1	279	293	0.75
																							NP_997647.2	P02751	PSP_O-GalNAc_415NP_997647.2	2148	2162	0.75
																							NP_997647.2	P02751	PSP_O-GalNAc_416NP_997647.2	2149	2163	0.75
																							NP_997647.2	P02751	PSP_O-GalNAc_417NP_997647.2	2151	2165	0.75
																							NP_001190305.1	Q8LPL5	DEG_APCC_TPR_1	479	481	0.76
																							NP_001378907.1	Q9P0K1	LIG_PDZ_Class_1	901	906	0.76
																							NP_002101.2	P08631	MOD_TYR_CSK	518	526	0.76
																							NP_002488.1	P51955	DEG_APCC_TPR_1	443	445	0.76
																							NP_004087.1	Q13542	DOC_WD40_RPTOR_TOS_1	116	120	0.76
																							NP_005234.1	Q01844	MOD_PRMT_GGRGG_1	573	577	0.76
																							NP_005517.1	Q00613	MOD_GSK3_1	300	307	0.76
																							NP_005517.1	Q00613	MOD_SUMO_for_1	297	300	0.76
																							NP_005624.2	Q07889	MOD_ProDKin_1	1164	1170	0.76
																							NP_013180.1	P38634	DOC_CKS1_1	31	36	0.76
																							NP_034248.2	P08152	LIG_HCF-1_HBM_1	162	165	0.76
																							NP_035649.1	P18828	MOD_GlcNHglycan	36	39	0.76
																							NP_036228.1	Q9UKG1	LIG_OCRL_FandH_1	403	415	0.76
																							NP_741894.1	P50605	MOD_GlcNHglycan	85	88	0.76
																							NP_777199.1	Q9XSC3	TRG_ER_FFAT_1	6	16	0.76
																							NP_892113.4	P29353	LIG_SH2_GRB2like	349	352	0.76
																							NP_001099000.2	Q01518	XLMS_3712NP_001099000.2	283	294	0.76
																							NP_001128715.1	Q13428	XLMS_4104NP_001128715.1	898	908	0.76
																							NP_001172110.1	O15212	XLMS_3673NP_001172110.1	118	129	0.76
																							NP_001258535.1	P80723	XLMS_2082NP_001258535.1	70	79	0.76
																							NP_001408.2	P23588	XLMS_1668NP_001408.2	572	586	0.76
																							NP_002130.2	P38159	XLMS_3993NP_002130.2	81	93	0.76
																							NP_003013.1	O75368	XLMS_4616NP_003013.1	105	114	0.76
																							NP_003361.1	P50552	XLMS_3689NP_003361.1	284	298	0.76
																							NP_004485.1	P51858	XLMS_2687NP_004485.1	106	125	0.76
																							NP_060110.4	Q5VZK9	XLMS_1053NP_060110.4	1344	1366	0.76
																							NP_006303.4	Q9Y618	PSP_O-GlcNAc_1156NP_006303.4	1554	1568	0.76
																							NP_006303.4	Q9Y618	PSP_O-GlcNAc_1157NP_006303.4	1555	1569	0.76
																							NP_034907.1	P04370	PSP_O-GlcNAc_668NP_034907.1	194	208	0.76
																							NP_081409.1	Q7TQ95	PSP_O-GlcNAc_630NP_081409.1	204	218	0.76
																							NP_899048.2	B1AY13	PSP_O-GlcNAc_1388NP_899048.2	1	10	0.76
																							XP_011239133.1	Q9WU42	PSP_O-GlcNAc_1154XP_011239133.1	1937	1951	0.76
																							NP_000302.1	P04156	PSP_O-GalNAc_908NP_000302.1	88	102	0.76
																							NP_000748.4	P09603	PSP_O-GalNAc_693NP_000748.4	250	264	0.76
																							NP_001033073.1	Q9HBR0	PSP_O-GalNAc_997NP_001033073.1	879	893	0.76
																							NP_001138422.1	A1L4H1	PSP_O-GalNAc_1040NP_001138422.1	692	706	0.76
																							NP_001138422.1	A1L4H1	PSP_O-GalNAc_1041NP_001138422.1	694	708	0.76
																							NP_001159400.3	Q14118	PSP_O-GalNAc_289NP_001159400.3	429	443	0.76
																							NP_004420.1	P98172	PSP_O-GalNAc_331NP_004420.1	194	208	0.76
																							NP_008969.2	Q9UNA0	PSP_O-GalNAc_6NP_008969.2	29	43	0.76
																							NP_114437.2	Q9BXX0	PSP_O-GalNAc_341NP_114437.2	137	151	0.76
																							NP_996826.3	Q14766	PSP_O-GalNAc_680NP_996826.3	794	808	0.76
																							NP_996826.3	Q14766	PSP_O-GalNAc_681NP_996826.3	803	817	0.76
																							NP_997234.3	Q5FWE3	PSP_O-GalNAc_912NP_997234.3	206	220	0.76
																							NP_000029.2	P25054	LIG_SxIP_EBH_1	2801	2811	0.77
																							NP_000380.1	P38936	MOD_PKB_1	140	148	0.77
																							NP_001155096.1	P49919	DEG_SCF_SKP2-CKS1_1	338	345	0.77
																							NP_001159400.3	Q14118	LIG_WW_1	889	892	0.77
																							NP_001241.1	P25942	LIG_TRAF6	231	239	0.77
																							NP_001258009.1	P0C5J9	LIG_SH3_CIN85_PxpxPR_1	678	683	0.77
																							NP_004438.3	Q12929	LIG_SH3_3	210	216	0.77
																							NP_005163.1	Q92858	MOD_CK1_1	334	340	0.77
																							NP_005572.2	P50895	TRG_DiLeu_BaEn_1	604	609	0.77
																							NP_005976.2	O95863	MOD_GSK3_1	93	100	0.77
																							NP_006273.1	Q13043	CLV_C14_Caspase3-7	323	327	0.77
																							NP_014042.1	P41818	DOC_PP1_SILK_1	2	7	0.77
																							NP_032140.1	O70237	LIG_LSD1_SNAG_1	1	9	0.77
																							NP_032880.1	P05132	DOC_AGCK_PIF_3	348	351	0.77
																							NP_038942.1	Q9QY31	LIG_LSD1_SNAG_1	1	9	0.77
																							NP_059523.2	P54274	DOC_ANK_TNKS_1	12	19	0.77
																							NP_061877.1	Q9P2G1	MOD_NMyristoyl	1	7	0.77
																							NP_150241.2	P29590	DOC_WW_Pin1_4	502	507	0.77
																							NP_195052.1	Q9S7I8	DEG_APCC_TPR_1	445	447	0.77
																							NP_766540.2	Q8BUV3	DOC_WW_Pin1_4	185	190	0.77
																							YP_401644.1	P12978	LIG_MYND_1	383	387	0.77
																							YP_401713.1	P03188	CLV_PCSK_FUR_1	429	433	0.77
																							NP_001018077.1	Q8NC51	XLMS_335NP_001018077.1	73	79	0.77
																							NP_001035908.1	P20810	XLMS_1758NP_001035908.1	348	363	0.77
																							NP_001035908.1	P20810	XLMS_1770NP_001035908.1	52	58	0.77
																							NP_001136402.1	Q9BZZ5	XLMS_4624NP_001136402.1	468	474	0.77
																							NP_001258535.1	P80723	XLMS_2076NP_001258535.1	122	149	0.77
																							NP_001371658.1	P27816	XLMS_2420NP_001371658.1	369	377	0.77
																							NP_055706.1	Q13442	XLMS_2982NP_055706.1	32	41	0.77
																							NP_001161760.2	P59281	PSP_O-GlcNAc_96NP_001161760.2	349	363	0.77
																							NP_001182561.1	Q811P8	PSP_O-GlcNAc_93NP_001182561.1	1348	1362	0.77
																							NP_001310303.1	Q16566	PSP_O-GlcNAc_287NP_001310303.1	349	363	0.77
																							NP_031593.2	O88737	PSP_O-GlcNAc_127NP_031593.2	602	616	0.77
																							NP_031593.2	O88737	PSP_O-GlcNAc_185NP_031593.2	1941	1955	0.77
																							NP_031593.2	O88737	PSP_O-GlcNAc_243NP_031593.2	3206	3220	0.77
																							NP_031593.2	O88737	PSP_O-GlcNAc_244NP_031593.2	3207	3221	0.77
																							NP_034967.2	Q7TSJ2	PSP_O-GlcNAc_651NP_034967.2	287	301	0.77
																							NP_082213.2	Q6P9K8	PSP_O-GlcNAc_288NP_082213.2	817	831	0.77
																							XP_011239133.1	Q9WU42	PSP_O-GlcNAc_1153XP_011239133.1	1931	1945	0.77
																							NP_000748.4	P09603	PSP_O-GalNAc_692NP_000748.4	249	263	0.77
																							NP_001018121.1	O00592	PSP_O-GalNAc_861NP_001018121.1	172	186	0.77
																							NP_001123554.1	O43157	PSP_O-GalNAc_848NP_001123554.1	689	703	0.77
																							NP_001159400.3	Q14118	PSP_O-GalNAc_290NP_001159400.3	431	445	0.77
																							NP_001159400.3	Q14118	PSP_O-GalNAc_291NP_001159400.3	432	446	0.77
																							NP_001366537.1	P14314	PSP_O-GalNAc_907NP_001366537.1	286	300	0.77
																							NP_004084.1	P52799	PSP_O-GalNAc_334NP_004084.1	182	196	0.77
																							NP_055866.1	Q9BS26	PSP_O-GalNAc_355NP_055866.1	374	388	0.77
																							NP_114156.1	Q9BYJ0	PSP_O-GalNAc_390NP_114156.1	142	156	0.77
																							NP_114437.2	Q9BXX0	PSP_O-GalNAc_346NP_114437.2	231	245	0.77
																							NP_940953.2	Q5JRA6	PSP_O-GalNAc_743NP_940953.2	1097	1111	0.77
																							NP_001264078.1	A2AJK6	PSP_Methylation_200NP_001264078.1	273	287	0.77
																							NP_002980.1	O00585	PSP_Methylation_157NP_002980.1	116	130	0.77
																							NP_005091.2	Q02952	PSP_Methylation_26NP_005091.2	530	544	0.77
																							NP_038476.2	Q9NRL2	PSP_Methylation_113NP_038476.2	1278	1292	0.77
																							NP_055847.1	Q9NTI5	PSP_Methylation_65NP_055847.1	1337	1351	0.77
																							NP_001031185.1	Q9SSA8	DEG_Nend_UBRbox_4	1	3	0.78
																							NP_001135441.1	Q9UER7	DOC_WW_Pin1_4	175	180	0.78
																							NP_001155096.1	P49919	MOD_CDK_SPxK_1	339	345	0.78
																							NP_001229.1	P24864	MOD_GSK3_1	392	399	0.78
																							NP_001300879.1	Q96GD4	DEG_APCC_KENBOX_2	3	7	0.78
																							NP_001370.1	P26358	DOC_USP7_UBL2_3	1111	1115	0.78
																							NP_001978.1	P41212	MOD_ProDKin_1	254	260	0.78
																							NP_002092.1	P04921	LIG_PDZ_Class_2	123	128	0.78
																							NP_002237.1	O14649	LIG_14-3-3_CterR_2	391	394	0.78
																							NP_002289.2	P13796	MOD_PKA_2	2	8	0.78
																							NP_002333.1	P36941	LIG_TRAF2_1	402	405	0.78
																							NP_002721.1	P17612	DOC_AGCK_PIF_3	348	351	0.78
																							NP_005624.2	Q07889	MOD_ProDKin_1	1175	1181	0.78
																							NP_010579.1	P24276	MOD_LATS_1	223	229	0.78
																							NP_010707.3	Q04049	LIG_REV1ctd_RIR_1	625	632	0.78
																							NP_037446.1	Q8WV28	LIG_SH3_CIN85_PxpxPR_1	242	247	0.78
																							NP_055848.1	Q96RU3	DOC_ANK_TNKS_1	514	521	0.78
																							NP_061852.3	Q9H4A3	DEG_Kelch_KLHL3_1	628	637	0.78
																							NP_065998.3	Q6P9B6	MOD_NMyristoyl	1	7	0.78
																							NP_067058.1	Q9UBC2	LIG_AP2alpha_2	812	814	0.78
																							NP_071926.4	Q8WWN8	LIG_SH3_CIN85_PxpxPR_1	94	99	0.78
																							YP_232945.1	P68446	MOD_NMyristoyl	1	7	0.78
																							NP_000225.1	P18858	XLMS_4696NP_000225.1	152	173	0.78
																							NP_000962.2	P18124	XLMS_823NP_000962.2	1	8	0.78
																							NP_001128715.1	Q13428	XLMS_4103NP_001128715.1	438	448	0.78
																							NP_001258535.1	P80723	XLMS_2077NP_001258535.1	164	198	0.78
																							NP_001258535.1	P80723	XLMS_2078NP_001258535.1	164	184	0.78
																							NP_001258535.1	P80723	XLMS_2080NP_001258535.1	199	227	0.78
																							NP_001258535.1	P80723	XLMS_2083NP_001258535.1	74	84	0.78
																							NP_001291479.1	Q9NXG2	XLMS_4297NP_001291479.1	2	17	0.78
																							NP_001353176.1	Q9HC38	XLMS_4551NP_001353176.1	306	313	0.78
																							NP_005554.1	P16949	XLMS_493NP_005554.1	136	149	0.78
																							NP_008938.2	Q16630	XLMS_990NP_008938.2	174	194	0.78
																							NP_066932.1	P62328	XLMS_372NP_066932.1	2	12	0.78
																							NP_114032.2	Q00839	XLMS_1642NP_114032.2	215	234	0.78
																							NP_653171.1	Q9H910	XLMS_3680NP_653171.1	61	81	0.78
																							NP_653171.1	Q9H910	XLMS_3682NP_653171.1	43	60	0.78
																							NP_001003204.1	Q95168	PSP_O-GlcNAc_1449NP_001003204.1	250	264	0.78
																							NP_001193954.1	P09086	PSP_O-GlcNAc_818NP_001193954.1	185	199	0.78
																							NP_001276736.1	P02511	PSP_O-GlcNAc_335NP_001276736.1	163	175	0.78
																							NP_001289273.1	P47708	PSP_O-GlcNAc_1028NP_001289273.1	344	358	0.78
																							NP_006653.2	Q6ZRS2	PSP_O-GlcNAc_1208NP_006653.2	2409	2423	0.78
																							NP_031593.2	O88737	PSP_O-GlcNAc_186NP_031593.2	1955	1969	0.78
																							NP_001018121.1	O00592	PSP_O-GalNAc_862NP_001018121.1	173	187	0.78
																							NP_001123554.1	O43157	PSP_O-GalNAc_846NP_001123554.1	684	698	0.78
																							NP_001123554.1	O43157	PSP_O-GalNAc_847NP_001123554.1	686	700	0.78
																							NP_001352835.1	O95428	PSP_O-GalNAc_829NP_001352835.1	865	879	0.78
																							NP_001990.2	P35556	PSP_O-GalNAc_375NP_001990.2	44	58	0.78
																							NP_002169.1	P24592	PSP_O-GalNAc_627NP_002169.1	113	127	0.78
																							NP_002419.1	P51511	PSP_O-GalNAc_751NP_002419.1	298	312	0.78
																							NP_004084.1	P52799	PSP_O-GalNAc_333NP_004084.1	173	187	0.78
																							NP_004361.3	Q99715	PSP_O-GalNAc_154NP_004361.3	2292	2306	0.78
																							NP_004420.1	P98172	PSP_O-GalNAc_332NP_004420.1	204	218	0.78
																							NP_004986.1	P50281	PSP_O-GalNAc_750NP_004986.1	297	311	0.78
																							NP_006653.2	Q6ZRS2	PSP_O-GalNAc_1032NP_006653.2	2409	2423	0.78
																							NP_055383.1	Q7Z7M9	PSP_O-GalNAc_473NP_055383.1	152	166	0.78
																							NP_055866.1	Q9BS26	PSP_O-GalNAc_352NP_055866.1	360	374	0.78
																							NP_057676.1	O95467	PSP_O-GalNAc_444NP_057676.1	163	177	0.78
																							NP_077720.1	P23582	PSP_O-GalNAc_793NP_077720.1	27	41	0.78
																							NP_115909.1	Q9UJJ9	PSP_O-GalNAc_526NP_115909.1	284	298	0.78
																							NP_115921.2	Q4ZHG4	PSP_O-GalNAc_431NP_115921.2	839	853	0.78
																							NP_006420.1	Q99832	PSP_Methylation_168NP_006420.1	528	542	0.78
																							XP_005267607.1	Q9Y4F5	PSP_Methylation_193XP_005267607.1	1015	1029	0.78
																							NP_001107595.1	P19419	DOC_MAPK_JIP1_4	315	321	0.79
																							NP_001107595.1	P19419	DOC_MAPK_gen_1	312	321	0.79
																							NP_001159400.3	Q14118	LIG_SH3_3	888	894	0.79
																							NP_001161750.1	Q9GZV5	MOD_LATS_1	61	67	0.79
																							NP_001229.1	P24864	DEG_SCF_FBW7_1	393	399	0.79
																							NP_001339623.1	Q05397	LIG_SH3_2	712	717	0.79
																							NP_001370.1	P26358	LIG_PCNA_PIPBox_1	164	173	0.79
																							NP_002219.1	P05412	DEG_SCF_FBW7_1	236	243	0.79
																							NP_003617.1	Q13136	LIG_PDZ_Class_2	1197	1202	0.79
																							NP_004136.2	Q13459	DOC_MAPK_JIP1_4	1250	1256	0.79
																							NP_005179.2	P22681	LIG_SH3_CIN85_PxpxPR_1	824	829	0.79
																							NP_005517.1	Q00613	MOD_ProDKin_1	304	310	0.79
																							NP_005976.2	O95863	DEG_SCF_TRCP1_1	95	100	0.79
																							NP_034408.1	P70338	LIG_LSD1_SNAG_1	1	9	0.79
																							NP_040831.1	P11223	TRG_ER_diLys_1	1159	1162	0.79
																							NP_041836.1	P36762	LIG_PDZ_Class_1	516	521	0.79
																							NP_067058.1	Q9UBC2	LIG_AP2alpha_2	656	658	0.79
																							NP_075538.1	Q9EPL2	LIG_KLC1_WD_1	970	977	0.79
																							NP_115763.2	Q96J92	DEG_Kelch_KLHL3_1	557	566	0.79
																							NP_182274.1	O22259	DEG_Nend_UBRbox_4	1	3	0.79
																							XP_006244059.1	Q9QZA2	LIG_SH3_CIN85_PxpxPR_1	744	749	0.79
																							XP_013457658.1	Q9M7I2	DEG_APCC_TPR_1	473	475	0.79
																							NP_000961.2	Q02878	XLMS_1165NP_000961.2	2	14	0.79
																							NP_001021.1	P42677	XLMS_1214NP_001021.1	2	16	0.79
																							NP_003066.2	Q8TAQ2	XLMS_4560NP_003066.2	809	823	0.79
																							NP_004085.1	P05198	XLMS_1799NP_004085.1	289	315	0.79
																							NP_006591.1	Q9Y266	XLMS_1686NP_006591.1	134	156	0.79
																							NP_055706.1	Q13442	XLMS_2988NP_055706.1	42	53	0.79
																							NP_689478.1	Q96K17	XLMS_4617NP_689478.1	1	8	0.79
																							NP_001035490.2	Q4JK59	PSP_O-GlcNAc_1291NP_001035490.2	1427	1441	0.79
																							NP_031593.2	O88737	PSP_O-GlcNAc_122NP_031593.2	285	299	0.79
																							NP_037067.1	P23928	PSP_O-GlcNAc_336NP_037067.1	163	175	0.79
																							NP_766391.2	P59764	PSP_O-GlcNAc_352NP_766391.2	1799	1813	0.79
																							NP_776715.1	P02510	PSP_O-GlcNAc_334NP_776715.1	163	175	0.79
																							NP_000748.4	P09603	PSP_O-GalNAc_706NP_000748.4	454	468	0.79
																							NP_001018121.1	O00592	PSP_O-GalNAc_868NP_001018121.1	188	202	0.79
																							NP_001159400.3	Q14118	PSP_O-GalNAc_292NP_001159400.3	434	448	0.79
																							NP_002817.2	O00391	PSP_O-GalNAc_950NP_002817.2	581	595	0.79
																							NP_002987.1	P78423	PSP_O-GalNAc_283NP_002987.1	246	260	0.79
																							NP_004361.3	Q99715	PSP_O-GalNAc_155NP_004361.3	2296	2310	0.79
																							NP_005338.1	P11021	PSP_O-GalNAc_553NP_005338.1	636	650	0.79
																							NP_006288.2	P18887	PSP_O-GalNAc_1112NP_006288.2	289	303	0.79
																							NP_055866.1	Q9BS26	PSP_O-GalNAc_354NP_055866.1	373	387	0.79
																							NP_065784.1	Q9ULI3	PSP_O-GalNAc_565NP_065784.1	89	103	0.79
																							NP_114156.1	Q9BYJ0	PSP_O-GalNAc_389NP_114156.1	140	154	0.79
																							NP_115921.2	Q4ZHG4	PSP_O-GalNAc_427NP_115921.2	734	748	0.79
																							NP_115921.2	Q4ZHG4	PSP_O-GalNAc_432NP_115921.2	840	854	0.79
																							NP_997234.3	Q5FWE3	PSP_O-GalNAc_911NP_997234.3	203	217	0.79
																							NP_001028849.1	Q9NZU7	PSP_Methylation_135NP_001028849.1	85	99	0.79
																							NP_000067.1	P49918	DEG_SCF_SKP2-CKS1_1	306	313	0.8
																							NP_000256.4	P14598	LIG_SH3_2	363	368	0.8
																							NP_001028721.1	Q9NWV8	DOC_ANK_TNKS_1	27	34	0.8
																							NP_001034891.1	P60953	MOD_CAAXbox	188	191	0.8
																							NP_002101.2	P08631	MOD_NMyristoyl	1	7	0.8
																							NP_002749.2	P52564	DOC_MAPK_MEF2A_6	7	15	0.8
																							NP_005924.2	Q03164	MOD_PIKK_1	513	519	0.8
																							NP_008855.1	Q07955	MOD_DYRK1A_RPxSP_1	224	228	0.8
																							NP_014526.1	P53632	LIG_CID_NIM_1	574	583	0.8
																							NP_014755.1	Q12453	LIG_deltaCOP1_diTrp_1	755	761	0.8
																							NP_031385.2	O15234	DOC_ANK_TNKS_1	145	152	0.8
																							NP_058585.2	Q63ZV0	LIG_LSD1_SNAG_1	1	9	0.8
																							NP_061972.1	Q9NTI7	LIG_PDZ_Wminus1_1	295	297	0.8
																							NP_067058.1	Q9UBC2	LIG_AP2alpha_2	640	642	0.8
																							NP_079108.3	Q8TB24	LIG_SH3_CIN85_PxpxPR_1	457	462	0.8
																							NP_085139.2	Q7L9B9	MOD_NMyristoyl	1	7	0.8
																							NP_113796.1	P19490	LIG_PDZ_Class_1	902	907	0.8
																							NP_741991.3	Q8CFN2	MOD_CAAXbox	188	191	0.8
																							NP_776590.1	P21457	MOD_NMyristoyl	1	7	0.8
																							NP_001030168.1	P50914	XLMS_631NP_001030168.1	197	204	0.8
																							NP_001055.1	P29401	XLMS_179NP_001055.1	1	11	0.8
																							NP_001258535.1	P80723	XLMS_2071NP_001258535.1	56	73	0.8
																							NP_001258535.1	P80723	XLMS_2073NP_001258535.1	98	121	0.8
																							NP_001258535.1	P80723	XLMS_2074NP_001258535.1	80	97	0.8
																							NP_001258535.1	P80723	XLMS_2079NP_001258535.1	85	97	0.8
																							NP_001341935.1	P06748	XLMS_2065NP_001341935.1	224	230	0.8
																							NP_001341935.1	P06748	XLMS_2066NP_001341935.1	222	229	0.8
																							NP_002145.3	P34932	XLMS_1294NP_002145.3	544	559	0.8
																							NP_006591.1	Q9Y266	XLMS_1687NP_006591.1	134	154	0.8
																							NP_037368.1	Q9UBB4	XLMS_2197NP_037368.1	468	475	0.8
																							NP_056289.2	Q9Y3Z3	XLMS_2562NP_056289.2	618	626	0.8
																							NP_114032.2	Q00839	XLMS_1646NP_114032.2	682	688	0.8
																							NP_001029287.1	D3YZU1	PSP_O-GlcNAc_1107NP_001029287.1	1060	1074	0.8
																							NP_001391866.1	Q6PH08	PSP_O-GlcNAc_419NP_001391866.1	1	14	0.8
																							NP_031593.2	O88737	PSP_O-GlcNAc_121NP_031593.2	277	291	0.8
																							NP_031593.2	O88737	PSP_O-GlcNAc_161NP_031593.2	1518	1532	0.8
																							NP_031604.3	P97445	PSP_O-GlcNAc_271NP_031604.3	991	1005	0.8
																							NP_035730.2	Q62441	PSP_O-GlcNAc_1322NP_035730.2	323	337	0.8
																							NP_036125.4	Q9QYX7	PSP_O-GlcNAc_884NP_036125.4	2284	2298	0.8
																							NP_080112.1	Q9DBG5	PSP_O-GlcNAc_861NP_080112.1	1	13	0.8
																							NP_444501.1	Q9EQZ7	PSP_O-GlcNAc_1062NP_444501.1	1521	1530	0.8
																							NP_000748.4	P09603	PSP_O-GalNAc_698NP_000748.4	376	390	0.8
																							NP_001018121.1	O00592	PSP_O-GalNAc_863NP_001018121.1	177	191	0.8
																							NP_001018121.1	O00592	PSP_O-GalNAc_867NP_001018121.1	187	201	0.8
																							NP_001159400.3	Q14118	PSP_O-GalNAc_293NP_001159400.3	435	449	0.8
																							NP_001159400.3	Q14118	PSP_O-GalNAc_294NP_001159400.3	436	450	0.8
																							NP_001292204.1	O00468	PSP_O-GalNAc_28NP_001292204.1	1285	1299	0.8
																							NP_002817.2	O00391	PSP_O-GalNAc_951NP_002817.2	583	597	0.8
																							NP_055469.3	O75056	PSP_O-GalNAc_1059NP_055469.3	257	271	0.8
																							NP_114156.1	Q9BYJ0	PSP_O-GalNAc_388NP_114156.1	129	143	0.8
																							NP_115921.2	Q4ZHG4	PSP_O-GalNAc_425NP_115921.2	730	744	0.8
																							NP_115921.2	Q4ZHG4	PSP_O-GalNAc_426NP_115921.2	731	745	0.8
																							NP_001116450.1	Q9WUF3	PSP_Methylation_142NP_001116450.1	1842	1856	0.8
																							XP_005267607.1	Q9Y4F5	PSP_Methylation_192XP_005267607.1	774	788	0.8
																							NP_000067.1	P49918	MOD_CDK_SPxK_1	307	313	0.81
																							NP_001002860.2	Q9P203	MOD_NMyristoyl	1	7	0.81
																							NP_001009566.1	O94985	LIG_KLC1_WD_1	972	979	0.81
																							NP_001107017.1	Q9ERG0	MOD_ProDKin_1	357	363	0.81
																							NP_001116153.1	P78314	DOC_ANK_TNKS_1	414	421	0.81
																							NP_001245.1	Q99741	DEG_APCC_KENBOX_2	80	84	0.81
																							NP_002347.5	P29966	MOD_NMyristoyl	1	7	0.81
																							NP_005515.1	Q14469	LIG_WRPW_1	275	280	0.81
																							NP_005644.2	Q12800	DOC_WW_Pin1_4	306	311	0.81
																							NP_006158.2	Q99801	MOD_CK2_1	86	92	0.81
																							NP_009125.1	O96017	DOC_PP2A_B56_1	71	76	0.81
																							NP_033525.2	P70460	LIG_PROFILIN_1	166	172	0.81
																							NP_112483.1	Q9Y4W2	MOD_SUMO_rev_2	228	236	0.81
																							NP_150241.2	P29590	DOC_WW_Pin1_4	515	520	0.81
																							NP_550433.1	P13051	DEG_SCF_FBW7_1	58	64	0.81
																							NP_593477.1	O13771	DOC_PP1_SILK_1	4	9	0.81
																							NP_612153.2	Q6ISU1	LIG_SH3_CIN85_PxpxPR_1	211	216	0.81
																							NP_666318.2	Q8BWC0	TRG_DiLeu_LyEn_5	4	9	0.81
																							XP_047291553.1	Q12830	DEG_Kelch_Keap1_1	729	734	0.81
																							YP_233054.1	P26672	LIG_PDZ_Class_1	235	240	0.81
																							NP_000964.1	P62917	XLMS_867NP_000964.1	248	255	0.81
																							NP_001189360.1	Q06830	XLMS_538NP_001189360.1	193	199	0.81
																							NP_001258535.1	P80723	XLMS_2075NP_001258535.1	56	69	0.81
																							NP_001341935.1	P06748	XLMS_2052NP_001341935.1	203	212	0.81
																							NP_001341935.1	P06748	XLMS_2055NP_001341935.1	222	230	0.81
																							NP_005508.1	P05204	XLMS_2512NP_005508.1	77	90	0.81
																							NP_005554.1	P16949	XLMS_491NP_005554.1	138	149	0.81
																							NP_055706.1	Q13442	XLMS_2985NP_055706.1	173	181	0.81
																							NP_060597.4	Q9BQ52	XLMS_3730NP_060597.4	813	822	0.81
																							NP_114414.2	Q9BY44	XLMS_2302NP_114414.2	496	502	0.81
																							NP_001276546.1	Q62523	PSP_O-GlcNAc_1450NP_001276546.1	230	244	0.81
																							NP_001346757.1	Q80TS3	PSP_O-GlcNAc_618NP_001346757.1	1529	1537	0.81
																							NP_001397611.1	Q8BT14	PSP_O-GlcNAc_322NP_001397611.1	566	575	0.81
																							NP_031493.2	Q03157	PSP_O-GlcNAc_89NP_031493.2	271	285	0.81
																							NP_031593.2	O88737	PSP_O-GlcNAc_125NP_031593.2	380	394	0.81
																							NP_031593.2	O88737	PSP_O-GlcNAc_162NP_031593.2	1530	1544	0.81
																							XP_011239133.1	Q9WU42	PSP_O-GlcNAc_1150XP_011239133.1	1815	1829	0.81
																							NP_000748.4	P09603	PSP_O-GalNAc_705NP_000748.4	444	458	0.81
																							NP_001018121.1	O00592	PSP_O-GalNAc_864NP_001018121.1	178	192	0.81
																							NP_001018121.1	O00592	PSP_O-GalNAc_866NP_001018121.1	186	200	0.81
																							NP_001033073.1	Q9HBR0	PSP_O-GalNAc_1003NP_001033073.1	990	1004	0.81
																							NP_001159400.3	Q14118	PSP_O-GalNAc_295NP_001159400.3	437	451	0.81
																							NP_001292204.1	O00468	PSP_O-GalNAc_29NP_001292204.1	1287	1301	0.81
																							NP_002372.1	O15232	PSP_O-GalNAc_724NP_002372.1	46	60	0.81
																							NP_002817.2	O00391	PSP_O-GalNAc_952NP_002817.2	585	599	0.81
																							NP_002966.1	Q9Y240	PSP_O-GalNAc_145NP_002966.1	62	76	0.81
																							NP_004986.1	P50281	PSP_O-GalNAc_747NP_004986.1	292	306	0.81
																							NP_004986.1	P50281	PSP_O-GalNAc_749NP_004986.1	294	308	0.81
																							NP_008977.1	Q9Y6C2	PSP_O-GalNAc_339NP_008977.1	267	281	0.81
																							NP_055469.3	O75056	PSP_O-GalNAc_1060NP_055469.3	258	272	0.81
																							NP_055866.1	Q9BS26	PSP_O-GalNAc_353NP_055866.1	362	376	0.81
																							NP_115921.2	Q4ZHG4	PSP_O-GalNAc_422NP_115921.2	706	720	0.81
																							NP_115921.2	Q4ZHG4	PSP_O-GalNAc_423NP_115921.2	710	724	0.81
																							NP_115921.2	Q4ZHG4	PSP_O-GalNAc_424NP_115921.2	725	739	0.81
																							NP_115921.2	Q4ZHG4	PSP_O-GalNAc_433NP_115921.2	844	858	0.81
																							NP_115921.2	Q4ZHG4	PSP_O-GalNAc_434NP_115921.2	845	859	0.81
																							NP_001231178.1	P27695	PSP_Methylation_55NP_001231178.1	1	13	0.81
																							NP_004335.1	P41208	PSP_Methylation_194NP_004335.1	1	13	0.81
																							NP_004335.1	P41208	PSP_Methylation_195NP_004335.1	1	14	0.81
																							NP_473426.2	Q924C5	PSP_Methylation_43NP_473426.2	1189	1203	0.81
																							NP_000045.1	P30518	TRG_ER_diArg_1	247	249	0.82
																							NP_000305.3	P60484	MOD_CK2_1	382	388	0.82
																							NP_001001655.1	Q6NS38	LIG_PCNA_APIM_2	1	7	0.82
																							NP_001036318.2	Q24212	LIG_EH_1	2	6	0.82
																							NP_001220.2	P55211	LIG_BIR_III_2	315	319	0.82
																							NP_001355978.1	P97318	LIG_SH3_CIN85_PxpxPR_1	516	521	0.82
																							NP_002219.1	P05412	LIG_KEPE_3	225	234	0.82
																							NP_003211.1	P05549	MOD_CK2_1	426	432	0.82
																							NP_003943.2	Q9UBS0	DOC_WD40_RPTOR_TOS_1	5	10	0.82
																							NP_004958.2	P21815	MOD_N-GLC_1	181	186	0.82
																							NP_055166.1	Q9BR01	DOC_WW_Pin1_4	5	10	0.82
																							NP_055965.1	Q14699	MOD_NMyristoyl	1	7	0.82
																							NP_067058.1	Q9UBC2	LIG_AP2alpha_2	645	647	0.82
																							NP_445946.2	Q9JJZ1	TRG_DiLeu_LyEn_5	8	13	0.82
																							NP_778172.1	Q7TQF7	MOD_DYRK1A_RPxSP_1	290	294	0.82
																							XP_015143689.1	P12003	LIG_EVH1_1	842	846	0.82
																							YP_401631.1	P13285	LIG_WW_1	57	60	0.82
																							NP_001001.2	P62753	XLMS_1410NP_001001.2	239	249	0.82
																							NP_001030168.1	P50914	XLMS_632NP_001030168.1	200	209	0.82
																							NP_001035908.1	P20810	XLMS_1750NP_001035908.1	574	594	0.82
																							NP_001035908.1	P20810	XLMS_1759NP_001035908.1	59	68	0.82
																							NP_001035908.1	P20810	XLMS_1767NP_001035908.1	87	100	0.82
																							NP_001258535.1	P80723	XLMS_2085NP_001258535.1	150	163	0.82
																							NP_001281074.1	P05455	XLMS_2715NP_001281074.1	385	397	0.82
																							NP_005091.2	Q02952	XLMS_2404NP_005091.2	1726	1736	0.82
																							NP_065090.1	Q8WW12	XLMS_1852NP_065090.1	6	16	0.82
																							NP_114414.2	Q9BY44	XLMS_2299NP_114414.2	503	520	0.82
																							NP_001348973.1	Q922Y1	PSP_O-GlcNAc_1378NP_001348973.1	185	199	0.82
																							NP_031593.2	O88737	PSP_O-GlcNAc_123NP_031593.2	301	315	0.82
																							NP_031593.2	O88737	PSP_O-GlcNAc_151NP_031593.2	1453	1467	0.82
																							NP_038708.3	O88935	PSP_O-GlcNAc_1232NP_038708.3	643	657	0.82
																							NP_001018121.1	O00592	PSP_O-GalNAc_865NP_001018121.1	181	195	0.82
																							NP_001033073.1	Q9HBR0	PSP_O-GalNAc_994NP_001033073.1	788	802	0.82
																							NP_001120729.1	Q9ULF5	PSP_O-GalNAc_1005NP_001120729.1	203	217	0.82
																							NP_001121367.1	Q9H2A9	PSP_O-GalNAc_131NP_001121367.1	69	83	0.82
																							NP_001121367.1	Q9H2A9	PSP_O-GalNAc_132NP_001121367.1	73	87	0.82
																							NP_001121367.1	Q9H2A9	PSP_O-GalNAc_133NP_001121367.1	74	88	0.82
																							NP_001159400.3	Q14118	PSP_O-GalNAc_296NP_001159400.3	438	452	0.82
																							NP_001159400.3	Q14118	PSP_O-GalNAc_297NP_001159400.3	439	453	0.82
																							NP_001292204.1	O00468	PSP_O-GalNAc_30NP_001292204.1	1288	1302	0.82
																							NP_002817.2	O00391	PSP_O-GalNAc_953NP_002817.2	586	600	0.82
																							NP_003705.1	O76061	PSP_O-GalNAc_1049NP_003705.1	225	239	0.82
																							NP_004986.1	P50281	PSP_O-GalNAc_748NP_004986.1	293	307	0.82
																							NP_055383.1	Q7Z7M9	PSP_O-GalNAc_470NP_055383.1	142	156	0.82
																							NP_055383.1	Q7Z7M9	PSP_O-GalNAc_471NP_055383.1	147	161	0.82
																							NP_055383.1	Q7Z7M9	PSP_O-GalNAc_472NP_055383.1	148	162	0.82
																							NP_115921.2	Q4ZHG4	PSP_O-GalNAc_435NP_115921.2	848	862	0.82
																							NP_006420.1	Q99832	PSP_Methylation_169NP_006420.1	530	543	0.82
																							NP_057494.3	Q9NZZ3	PSP_Methylation_201NP_057494.3	1	10	0.82
																							NP_000015.2	P07550	LIG_PDZ_Class_1	408	413	0.83
																							NP_000305.3	P60484	CLV_C14_Caspase3-7	381	385	0.83
																							NP_000483.3	P13569	LIG_PDZ_Class_1	1475	1480	0.83
																							NP_000724.1	P07766	LIG_SH3_5	184	188	0.83
																							NP_001155855.1	Q92974	DOC_PP2A_B56_1	967	972	0.83
																							NP_001341935.1	P06748	MOD_CDK_SPK_2	216	221	0.83
																							NP_002219.1	P05412	DEG_COP1_1	227	235	0.83
																							NP_002721.1	P17612	MOD_NMyristoyl	1	7	0.83
																							NP_004055.1	P46527	DEG_SCF_SKP2-CKS1_1	183	190	0.83
																							NP_004055.1	P46527	DOC_WW_Pin1_4	184	189	0.83
																							NP_005234.1	Q01844	MOD_PRMT_GGRGG_1	488	492	0.83
																							NP_005651.1	P78381	TRG_ER_diLys_1	392	396	0.83
																							NP_008846.2	O75695	MOD_NMyristoyl	1	7	0.83
																							NP_041277.1	P03300	MOD_NMyristoyl	1	7	0.83
																							NP_055761.2	Q9UBP0	TRG_NLS_MonoExtN_4	7	13	0.83
																							NP_066243.1	P18272	DOC_PP2A_B56_1	562	567	0.83
																							NP_444284.1	P24385	DEG_SCF_FBXO31_1	289	295	0.83
																							NP_777009.1	P00517	MOD_NMyristoyl	1	7	0.83
																							YP_401722.1	P03230	LIG_TRAF2_2	204	209	0.83
																							NP_001128715.1	Q13428	XLMS_4106NP_001128715.1	449	457	0.83
																							NP_002958.2	Q15424	XLMS_4048NP_002958.2	538	549	0.83
																							NP_005372.2	P19338	XLMS_1933NP_005372.2	16	22	0.83
																							NP_008868.3	P61956	XLMS_1958NP_008868.3	2	11	0.83
																							NP_008933.2	Q16186	XLMS_3620NP_008933.2	391	407	0.83
																							NP_008996.1	Q16543	XLMS_2147NP_008996.1	370	378	0.83
																							NP_055706.1	Q13442	XLMS_2991NP_055706.1	174	181	0.83
																							NP_112182.1	Q9BTT0	XLMS_3908NP_112182.1	256	268	0.83
																							NP_114032.2	Q00839	XLMS_1653NP_114032.2	178	186	0.83
																							NP_653171.1	Q9H910	XLMS_3681NP_653171.1	148	166	0.83
																							NP_031593.2	O88737	PSP_O-GlcNAc_126NP_031593.2	405	419	0.83
																							NP_071877.3	Q8VDQ8	PSP_O-GlcNAc_1135NP_071877.3	359	373	0.83
																							NP_000748.4	P09603	PSP_O-GalNAc_699NP_000748.4	380	394	0.83
																							NP_001159400.3	Q14118	PSP_O-GalNAc_298NP_001159400.3	443	457	0.83
																							NP_006175.2	Q02818	PSP_O-GalNAc_820NP_006175.2	419	433	0.83
																							NP_068767.3	Q96GW7	PSP_O-GalNAc_92NP_068767.3	533	547	0.83
																							NP_068767.3	Q96GW7	PSP_O-GalNAc_93NP_068767.3	535	549	0.83
																							NP_653171.1	Q9H910	PSP_O-GalNAc_603NP_653171.1	152	166	0.83
																							NP_001006947.2	P18827	LIG_PDZ_Class_2	305	310	0.84
																							NP_001007027.1	P54259	CLV_C14_Caspase3-7	103	107	0.84
																							NP_001007027.1	P54259	CLV_C14_Caspase3-7	106	110	0.84
																							NP_001193.2	P12644	CLV_PCSK_PC7_1	287	293	0.84
																							NP_001234.3	P28908	LIG_TRAF2_1	561	564	0.84
																							NP_001370.1	P26358	MOD_CDK_SPK_2	151	156	0.84
																							NP_002533.1	O15527	TRG_NLS_MonoExtN_4	333	339	0.84
																							NP_004055.1	P46527	MOD_CDK_SPxK_1	184	190	0.84
																							NP_004186.1	Q9Y5U5	LIG_PDZ_Wminus1_1	239	241	0.84
																							NP_004958.2	P21815	MOD_N-GLC_1	189	194	0.84
																							NP_040310.1	P06463	LIG_PDZ_Class_1	153	158	0.84
																							NP_055901.2	O94850	LIG_SH3_CIN85_PxpxPR_1	143	148	0.84
																							NP_060895.1	Q9BTU6	TRG_DiLeu_LyEn_5	57	62	0.84
																							NP_082292.1	Q80Z64	DOC_WW_Pin1_4	62	67	0.84
																							NP_659449.3	Q8ND76	MOD_NMyristoyl	1	7	0.84
																							NP_659507.3	Q9JKY5	LIG_SH3_CIN85_PxpxPR_1	1026	1031	0.84
																							NP_001341935.1	P06748	XLMS_2049NP_001341935.1	213	221	0.84
																							NP_001341935.1	P06748	XLMS_2058NP_001341935.1	207	221	0.84
																							NP_062552.2	Q7L2J0	XLMS_4726NP_062552.2	368	386	0.84
																							NP_112182.1	Q9BTT0	XLMS_3907NP_112182.1	224	255	0.84
																							NP_001103821.1	Q60520	PSP_O-GlcNAc_1127NP_001103821.1	244	258	0.84
																							NP_001207.2	Q16790	PSP_O-GlcNAc_270NP_001207.2	108	122	0.84
																							NP_031593.2	O88737	PSP_O-GlcNAc_150NP_031593.2	1438	1452	0.84
																							NP_941992.2	P83741	PSP_O-GlcNAc_1411NP_941992.2	2369	2377	0.84
																							NP_000748.4	P09603	PSP_O-GalNAc_700NP_000748.4	384	398	0.84
																							NP_001365525.1	Q6UY14	PSP_O-GalNAc_1097NP_001365525.1	297	311	0.84
																							NP_002817.2	O00391	PSP_O-GalNAc_954NP_002817.2	597	611	0.84
																							NP_057676.1	O95467	PSP_O-GalNAc_445NP_057676.1	167	181	0.84
																							NP_065784.1	Q9ULI3	PSP_O-GalNAc_564NP_065784.1	84	98	0.84
																							NP_997234.3	Q5FWE3	PSP_O-GalNAc_910NP_997234.3	192	206	0.84
																							NP_001252.1	P50750	PSP_Methylation_184NP_001252.1	363	372	0.84
																							NP_659162.3	Q8K3A9	PSP_Methylation_114NP_659162.3	84	98	0.84
																							NP_000225.1	P18858	LIG_PCNA_PIPBox_1	2	11	0.85
																							NP_000336.1	P37840	MOD_Plk_2-3	126	132	0.85
																							NP_001139325.1	O76024	MOD_N-GLC_1	27	32	0.85
																							NP_001265234.1	Q969M7	LIG_DCNL_PONY_1	1	4	0.85
																							NP_006266.2	Q13247	MOD_DYRK1A_RPxSP_1	300	304	0.85
																							NP_006378.3	Q8IWX8	LIG_EF_ALG2_ABM_2	614	619	0.85
																							NP_006716.3	P30203	LIG_SH2_GRB2like	629	632	0.85
																							NP_010055.1	P35197	LIG_deltaCOP1_diTrp_1	347	352	0.85
																							NP_011594.3	P53250	LIG_ActinCP_TwfCPI_2	320	330	0.85
																							NP_012371.2	P06244	DOC_AGCK_PIF_3	394	397	0.85
																							NP_014128.2	P41832	LIG_PROFILIN_1	1285	1291	0.85
																							NP_034826.2	Q60787	LIG_SH2_SRC	145	148	0.85
																							NP_037506.2	Q8WUM4	LIG_SH3_CIN85_PxpxPR_1	740	745	0.85
																							NP_062828.3	Q9NR22	MOD_NMyristoyl	1	7	0.85
																							NP_112284.2	Q00657	LIG_PDZ_Wminus1_1	2324	2326	0.85
																							NP_277020.2	Q62627	MOD_CK2_1	121	127	0.85
																							NP_620570.2	Q8VHY0	LIG_PDZ_Wminus1_1	2325	2327	0.85
																							NP_659558.1	Q62848	LIG_deltaCOP1_diTrp_1	407	415	0.85
																							NP_775748.2	Q495M9	LIG_PDZ_Class_1	456	461	0.85
																							YP_001039967.1	A3EXD5	LIG_PDZ_Wminus1_1	80	82	0.85
																							NP_001116293.1	Q01105	XLMS_2265NP_001116293.1	15	35	0.85
																							NP_001128715.1	Q13428	XLMS_4107NP_001128715.1	909	918	0.85
																							NP_001258535.1	P80723	XLMS_2072NP_001258535.1	39	55	0.85
																							NP_066932.1	P62328	XLMS_370NP_066932.1	33	44	0.85
																							NP_003147.2	Q13586	PSP_O-GlcNAc_1219NP_003147.2	614	628	0.85
																							NP_001292204.1	O00468	PSP_O-GalNAc_31NP_001292204.1	1294	1308	0.85
																							NP_001365525.1	Q6UY14	PSP_O-GalNAc_1093NP_001365525.1	99	113	0.85
																							NP_001365525.1	Q6UY14	PSP_O-GalNAc_1094NP_001365525.1	100	114	0.85
																							NP_055215.2	O95274	PSP_O-GalNAc_688NP_055215.2	290	304	0.85
																							NP_940909.1	Q8TBP5	PSP_O-GalNAc_363NP_940909.1	45	59	0.85
																							NP_006420.1	Q99832	PSP_Methylation_170NP_006420.1	532	543	0.85
																							NP_001010972.1	Q15942	LIG_EVH1_1	93	97	0.86
																							NP_001123544.1	Q9Y6I3	LIG_EH_1	571	575	0.86
																							NP_001246.2	Q12834	DEG_APCC_TPR_1	497	499	0.86
																							NP_001626.1	P49418	MOD_DYRK1A_RPxSP_1	290	294	0.86
																							NP_002746.1	Q02750	DOC_MAPK_gen_1	3	11	0.86
																							NP_003791.3	O60942	DOC_PP4_MxPP_1	585	588	0.86
																							NP_004439.2	P04626	LIG_PDZ_Class_2	1250	1255	0.86
																							NP_005234.1	Q01844	MOD_PRMT_GGRGG_1	634	638	0.86
																							NP_054706.1	P18206	LIG_EVH1_1	842	846	0.86
																							NP_062361.1	Q9JIF3	TRG_DiLeu_LyEn_5	8	13	0.86
																							NP_766540.2	Q8BUV3	DOC_WW_Pin1_4	191	196	0.86
																							NP_777211.1	P51177	MOD_NMyristoyl	1	7	0.86
																							YP_001039958.1	A3EX99	LIG_PDZ_Wminus1_1	80	82	0.86
																							NP_001341935.1	P06748	XLMS_2054NP_001341935.1	155	189	0.86
																							NP_001531.1	P04792	XLMS_3328NP_001531.1	199	205	0.86
																							NP_003335.1	P62256	XLMS_4571NP_003335.1	2	9	0.86
																							NP_008933.2	Q16186	XLMS_3621NP_008933.2	396	407	0.86
																							NP_004055.1	P46527	PSP_O-GlcNAc_830NP_004055.1	1	9	0.86
																							NP_034156.2	Q9QWY8	PSP_O-GlcNAc_345NP_034156.2	816	830	0.86
																							NP_038708.3	O88935	PSP_O-GlcNAc_1226NP_038708.3	513	527	0.86
																							NP_038708.3	O88935	PSP_O-GlcNAc_1227NP_038708.3	516	530	0.86
																							NP_000143.2	P10253	PSP_O-GalNAc_452NP_000143.2	54	68	0.86
																							NP_001033073.1	Q9HBR0	PSP_O-GalNAc_993NP_001033073.1	517	531	0.86
																							NP_001033073.1	Q9HBR0	PSP_O-GalNAc_995NP_001033073.1	795	809	0.86
																							NP_001292204.1	O00468	PSP_O-GalNAc_32NP_001292204.1	1295	1309	0.86
																							NP_001292204.1	O00468	PSP_O-GalNAc_33NP_001292204.1	1299	1313	0.86
																							NP_001292204.1	O00468	PSP_O-GalNAc_34NP_001292204.1	1300	1314	0.86
																							NP_001365525.1	Q6UY14	PSP_O-GalNAc_1096NP_001365525.1	253	267	0.86
																							NP_002169.1	P24592	PSP_O-GalNAc_628NP_002169.1	119	133	0.86
																							NP_055215.2	O95274	PSP_O-GalNAc_687NP_055215.2	282	296	0.86
																							NP_057676.1	O95467	PSP_O-GalNAc_446NP_057676.1	169	183	0.86
																							NP_003646.2	O00257	PSP_Methylation_149NP_003646.2	130	144	0.86
																							NP_473426.2	Q924C5	PSP_Methylation_42NP_473426.2	1182	1196	0.86
																							NP_001001331.1	Q01814	LIG_PDZ_Class_1	1238	1243	0.87
																							NP_001026854.1	Q16629	MOD_DYRK1A_RPxSP_1	214	218	0.87
																							NP_001159400.3	Q14118	LIG_SH2_SRC	892	895	0.87
																							NP_001305117.1	P61978	MOD_PRMT_GGRGG_1	297	301	0.87
																							NP_001461.1	Q9UBS5	TRG_ER_diArg_1	923	926	0.87
																							NP_001750.1	P30279	DEG_SCF_FBXO31_1	283	289	0.87
																							NP_004958.2	P21815	MOD_N-GLC_1	176	181	0.87
																							NP_005976.2	O95863	LIG_LSD1_SNAG_1	1	10	0.87
																							NP_055246.2	Q9ULE6	MOD_NMyristoyl	1	7	0.87
																							NP_060123.3	Q7RTS9	MOD_NMyristoyl	1	7	0.87
																							NP_446269.3	Q07310	LIG_PDZ_Class_2	1573	1578	0.87
																							NP_699199.2	Q96KN9	LIG_PDZ_Wminus1_1	368	370	0.87
																							NP_955367.1	O15117	LIG_EVH1_1	616	620	0.87
																							NP_004550.2	P67809	XLMS_2973NP_004550.2	290	301	0.87
																							NP_005830.2	Q8IYB3	XLMS_2360NP_005830.2	897	904	0.87
																							NP_115997.5	Q8IUG5	XLMS_1230NP_115997.5	480	495	0.87
																							NP_038708.3	O88935	PSP_O-GlcNAc_1228NP_038708.3	519	533	0.87
																							NP_000079.2	P02452	PSP_O-GalNAc_157NP_000079.2	471	485	0.87
																							NP_001033073.1	Q9HBR0	PSP_O-GalNAc_996NP_001033073.1	799	813	0.87
																							NP_001365525.1	Q6UY14	PSP_O-GalNAc_1098NP_001365525.1	312	326	0.87
																							NP_065784.1	Q9ULI3	PSP_O-GalNAc_563NP_065784.1	74	88	0.87
																							NP_001010972.1	Q15942	LIG_EVH1_1	104	108	0.88
																							NP_001073852.1	P36383	LIG_PDZ_Wminus1_1	394	396	0.88
																							NP_001106842.1	O55207	LIG_SH3_2	1120	1125	0.88
																							NP_001308717.1	Q13191	LIG_SH3_CIN85_PxpxPR_1	906	911	0.88
																							NP_003960.1	P61081	LIG_DCNL_PONY_1	1	4	0.88
																							NP_013418.2	P32457	MOD_SUMO_for_1	3	6	0.88
																							NP_015056.1	Q08981	MOD_CDC14_SPxK_1	3	6	0.88
																							NP_064140.1	Q9DWF6	LIG_PDZ_Class_1	516	521	0.88
																							NP_203754.2	Q9C0C2	DOC_ANK_TNKS_1	1507	1514	0.88
																							NP_490955.1	Q95XR4	LIG_LIR_Nem_3	683	687	0.88
																							YP_401631.1	P13285	LIG_WW_1	98	101	0.88
																							NP_003078.2	O76070	XLMS_2508NP_003078.2	114	127	0.88
																							NP_061961.2	Q8N7H5	XLMS_1509NP_061961.2	368	389	0.88
																							NP_065090.1	Q8WW12	XLMS_1847NP_065090.1	2	13	0.88
																							NP_058681.1	Q9Z2C4	PSP_O-GlcNAc_699NP_058681.1	660	669	0.88
																							NP_001292204.1	O00468	PSP_O-GalNAc_35NP_001292204.1	1305	1319	0.88
																							NP_001292204.1	O00468	PSP_O-GalNAc_36NP_001292204.1	1306	1320	0.88
																							NP_065784.1	Q9ULI3	PSP_O-GalNAc_562NP_065784.1	70	84	0.88
																							NP_542453.2	Q8WXS8	PSP_O-GalNAc_3NP_542453.2	1213	1223	0.88
																							NP_006420.1	Q99832	PSP_Methylation_171NP_006420.1	534	543	0.88
																							NP_473426.2	Q924C5	PSP_Methylation_41NP_473426.2	1180	1194	0.88
																							NP_001005781.1	P63165	MOD_SUMO_rev_2	3	8	0.89
																							NP_001334.2	P98082	LIG_AP2alpha_2	298	300	0.89
																							NP_001560.2	P51617	LIG_TRAF6	702	710	0.89
																							NP_011412.1	P02406	TRG_NLS_MonoExtN_4	7	13	0.89
																							NP_112494.3	Q8NI77	DEG_APCC_TPR_1	896	898	0.89
																							YP_401722.1	P03230	DEG_SCF_TRCP1_1	210	215	0.89
																							NP_000983.1	P47914	XLMS_1050NP_000983.1	150	159	0.89
																							NP_055984.1	Q15050	XLMS_4701NP_055984.1	335	341	0.89
																							NP_036125.4	Q9QYX7	PSP_O-GlcNAc_880NP_036125.4	904	918	0.89
																							NP_038708.3	O88935	PSP_O-GlcNAc_1225NP_038708.3	425	439	0.89
																							NP_038708.3	O88935	PSP_O-GlcNAc_1229NP_038708.3	568	582	0.89
																							NP_062006.1	P09951	PSP_O-GlcNAc_1239NP_062006.1	423	437	0.89
																							NP_062006.1	P09951	PSP_O-GlcNAc_1240NP_062006.1	509	523	0.89
																							NP_062006.1	P09951	PSP_O-GlcNAc_1243NP_062006.1	569	583	0.89
																							NP_001292204.1	O00468	PSP_O-GalNAc_37NP_001292204.1	1309	1323	0.89
																							NP_006288.2	P18887	PSP_O-GalNAc_1116NP_006288.2	446	460	0.89
																							NP_997234.3	Q5FWE3	PSP_O-GalNAc_916NP_997234.3	329	343	0.89
																							NP_000256.4	P14598	DOC_WW_Pin1_4	342	347	0.9
																							NP_001010972.1	Q15942	LIG_EVH1_1	114	118	0.9
																							NP_001269463.1	Q9NPC2	LIG_14-3-3_CterR_2	371	374	0.9
																							NP_005427.2	Q16204	DOC_PP4_FxxP_1	423	426	0.9
																							NP_034818.1	Q61792	MOD_PKA_1	153	159	0.9
																							NP_567258.1	Q94KI8	TRG_DiLeu_BaLyEn_6	1	6	0.9
																							NP_766540.2	Q8BUV3	DOC_WW_Pin1_4	197	202	0.9
																							XP_038960072.1	P21575	MOD_DYRK1A_RPxSP_1	854	858	0.9
																							NP_001020.2	P62854	XLMS_509NP_001020.2	101	115	0.9
																							NP_001742.1	P49589	XLMS_3396NP_001742.1	2	12	0.9
																							NP_031593.2	O88737	PSP_O-GlcNAc_254NP_031593.2	3811	3825	0.9
																							NP_031593.2	O88737	PSP_O-GlcNAc_255NP_031593.2	3814	3828	0.9
																							NP_031593.2	O88737	PSP_O-GlcNAc_256NP_031593.2	3815	3829	0.9
																							NP_062006.1	P09951	PSP_O-GlcNAc_1241NP_062006.1	517	531	0.9
																							NP_776714.1	P02470	PSP_O-GlcNAc_329NP_776714.1	166	173	0.9
																							NP_006288.2	P18887	PSP_O-GalNAc_1113NP_006288.2	433	447	0.9
																							NP_065784.1	Q9ULI3	PSP_O-GalNAc_561NP_065784.1	60	74	0.9
																							NP_073745.2	Q6PCB0	PSP_O-GalNAc_1108NP_073745.2	430	444	0.9
																							NP_940909.1	Q8TBP5	PSP_O-GalNAc_364NP_940909.1	54	68	0.9
																							NP_001661.1	O00192	LIG_PDZ_Wminus1_1	960	962	0.91
																							NP_001751.1	P30281	DEG_SCF_FBXO31_1	286	292	0.91
																							NP_598623.1	Q8VCM7	LIG_Integrin_KxxGD_FGGC_5	431	436	0.91
																							NP_004427.1	O43768	XLMS_3912NP_004427.1	2	18	0.91
																							NP_031593.2	O88737	PSP_O-GlcNAc_257NP_031593.2	3823	3837	0.91
																							NP_031593.2	O88737	PSP_O-GlcNAc_259NP_031593.2	3871	3885	0.91
																							NP_062006.1	P09951	PSP_O-GlcNAc_1242NP_062006.1	555	569	0.91
																							NP_002419.1	P51511	PSP_O-GalNAc_752NP_002419.1	306	320	0.91
																							NP_006288.2	P18887	PSP_O-GalNAc_1114NP_006288.2	439	453	0.91
																							NP_006288.2	P18887	PSP_O-GalNAc_1115NP_006288.2	440	454	0.91
																							NP_057676.1	O95467	PSP_O-GalNAc_447NP_057676.1	174	188	0.91
																							NP_542453.2	Q8WXS8	PSP_O-GalNAc_4NP_542453.2	1216	1223	0.91
																							NP_064411.2	Q7TSC1	PSP_Methylation_109NP_064411.2	900	914	0.91
																							NP_001010972.1	Q15942	LIG_EVH1_1	71	75	0.92
																							NP_001020330.1	P04233	TRG_ER_diArg_1	3	5	0.92
																							NP_001101.1	O14672	TRG_ER_diArg_1	723	725	0.92
																							NP_005326.3	P14317	LIG_SH2_STAP1	397	401	0.92
																							NP_034819.1	O54957	LIG_SH2_GRB2like	235	238	0.92
																							NP_004550.2	P67809	XLMS_2972NP_004550.2	302	324	0.92
																							NP_031593.2	O88737	PSP_O-GlcNAc_258NP_031593.2	3835	3849	0.92
																							NP_057676.1	O95467	PSP_O-GalNAc_448NP_057676.1	175	189	0.92
																							NP_057676.1	O95467	PSP_O-GalNAc_449NP_057676.1	180	194	0.92
																							NP_084532.2	Q67FY2	PSP_Methylation_115NP_084532.2	1	9	0.92
																							NP_001010972.1	Q15942	LIG_EVH1_1	73	77	0.93
																							NP_001026854.1	Q16629	MOD_DYRK1A_RPxSP_1	230	234	0.93
																							NP_001129557.1	Q02053	MOD_CDK_SPxxK_3	1	8	0.93
																							NP_001258957.1	P98203	LIG_PDZ_Wminus1_1	960	962	0.93
																							NP_002600.1	P09619	LIG_PDZ_Class_1	1101	1106	0.93
																							NP_003080.2	P08621	CLV_C14_Caspase3-7	338	342	0.93
																							NP_032998.1	P26350	DEG_Kelch_Keap1_1	41	46	0.93
																							NP_038514.1	P08920	LIG_SH3_CIN85_PxpxPR_1	320	325	0.93
																							NP_115590.1	Q9H6Q3	MOD_NMyristoyl	1	7	0.93
																							NP_445968.3	Q62881	MOD_CK2_1	146	152	0.93
																							NP_001281074.1	P05455	XLMS_2726NP_001281074.1	398	408	0.93
																							NP_002777.1	P25786	XLMS_115NP_002777.1	244	263	0.93
																							NP_006577.2	Q9BT09	PSP_O-GalNAc_1082NP_006577.2	264	278	0.93
																							NP_073745.2	Q6PCB0	PSP_O-GalNAc_1109NP_073745.2	435	445	0.93
																							NP_997234.3	Q5FWE3	PSP_O-GalNAc_915NP_997234.3	322	336	0.93
																							NP_003381.1	P30291	MOD_Plk_1	50	56	0.94
																							NP_005556.1	Q13094	LIG_SH2_NCK_1	145	149	0.94
																							NP_005556.1	Q13094	LIG_SH2_NCK_1	113	117	0.94
																							NP_006288.2	P18887	MOD_CK2_1	515	521	0.94
																							NP_055928.3	O43149	MOD_NMyristoyl	1	7	0.94
																							NP_057424.3	Q8TEU7	LIG_PDZ_Class_1	1596	1601	0.94
																							NP_644814.1	Q8NHY3	LIG_PDZ_Wminus1_1	878	880	0.94
																							NP_740769.3	Q811U3	LIG_PDZ_Class_2	943	948	0.94
																							NP_002419.1	P51511	PSP_O-GalNAc_753NP_002419.1	311	325	0.94
																							NP_997234.3	Q5FWE3	PSP_O-GalNAc_914NP_997234.3	317	331	0.94
																							NP_001002012.1	P17156	LIG_TPR	630	633	0.95
																							NP_001078903.1	P37998	LIG_GYF	276	284	0.95
																							NP_003723.1	O60516	DOC_WD40_RPTOR_TOS_1	96	100	0.95
																							NP_004086.1	Q13541	DOC_WD40_RPTOR_TOS_1	114	118	0.95
																							NP_006288.2	P18887	MOD_CK2_1	520	526	0.95
																							NP_006288.2	P18887	LIG_FHA_2	521	527	0.95
																							NP_694871.1	O73557	MOD_NMyristoyl	1	7	0.95
																							NP_000982.2	P46779	XLMS_778NP_000982.2	131	137	0.95
																							NP_001116293.1	Q01105	XLMS_2268NP_001116293.1	5	14	0.95
																							NP_057017.1	Q9Y2S6	XLMS_2685NP_057017.1	2	9	0.95
																							NP_004055.1	P46527	PSP_O-GlcNAc_834NP_004055.1	191	198	0.95
																							NP_002419.1	P51511	PSP_O-GalNAc_754NP_002419.1	313	327	0.95
																							NP_001758.2	P06729	LIG_SH3_CIN85_PxpxPR_1	327	332	0.96
																							NP_013180.1	P38634	DOC_CKS1_1	3	8	0.96
																							NP_035162.1	P09103	TRG_ER_KDEL_1	506	509	0.96
																							NP_005326.3	P14317	LIG_SH2_NCK_1	378	382	0.97
																							NP_740769.3	Q811U3	LIG_PDZ_Wminus1_1	946	948	0.97
																							NP_038708.3	O88935	PSP_O-GlcNAc_1230NP_038708.3	598	612	0.97
																							NP_001295302.1	Q14318	LIG_MYND_3	52	56	0.98
																							NP_001758.2	P06729	LIG_GYF	281	289	0.98
																							NP_038708.3	O88935	PSP_O-GlcNAc_1231NP_038708.3	611	625	0.98
																							NP_001758.2	P06729	LIG_GYF	295	303	0.99
																							NP_001758.2	P06729	LIG_SH3_3	294	300	0.99
																							NP_004055.1	P46527	LIG_14-3-3_CterR_2	196	198	0.99
																							NP_005556.1	Q13094	LIG_SH2_NCK_1	128	132	0.99
																							NP_006592.3	Q15185	LIG_MYND_3	156	160	1

### Sheet: e. surface accessibility
		type		count
		0 to 3	buried	5758
		3 to 6	intermediate	367
		6 to 9	accessible	22

### Sheet: f. overall conservation
type	count													type	ELM	%
0 <= OCons < 0.25	3866	0.41												0 <= OCons < 0.25	199	10
0.25 <= OCons < 0.5	2000	0.21												0.25 <= OCons < 0.5	182	9
0.5 <= OCons < 0.75	1445	0.15												0.5 <= OCons < 0.75	287	15
0.75 <= OCons <= 1	2212	0.23												0.75 <= OCons <= 1	1314	66
type	XL-MS	%											type	PSP
0 <= OCons < 0.25	1772	38											0 <= OCons < 0.25	1895	67
0.25 <= OCons < 0.5	1435	30											0.25 <= OCons < 0.5	383	14
0.5 <= OCons < 0.75	902	19											0.5 <= OCons < 0.75	256	9
0.75 <= OCons <= 1	624	13											0.75 <= OCons <= 1	274	10

### Sheet: g. positional conservation
type		count														type	ELM	%
0 <= PCons < 0.25	not conserved	219	2													0 <= PCons < 0.25	101	5
0.25 <= PC < 0.5	little conserved	818	9													0.25 <= PC < 0.5	103	5
0.5 <= PC < 0.75	conserved	2117	22													0.5 <= PC < 0.75	257	13
0.75 <= PC <= 1	highly conserved	6369	67													0.75 <= PC <= 1	1521	77
type	XL-MS	%													type	PSP	%
0 <= PCons < 0.25	7	0													0 <= PCons < 0.25	111	4
0.25 <= PC < 0.5	117	2													0.25 <= PC < 0.5	598	21
0.5 <= PC < 0.75	978	21													0.5 <= PC < 0.75	882	32
0.75 <= PC <= 1	3631	77	4733												0.75 <= PC <= 1	1217	43

### Sheet: h. aa property conservation
type	count													ELM	type	count
0 <= AAC < 0.25	30	1													0 <= AAC < 0.25	4	0
0.25 <= AAC < 0.5	121	1													0.25 <= AAC < 0.5	73	4
0.5 <= AAC < 0.75	679	7													0.5 <= AAC < 0.75	148	7
0.75 <= AAC <= 1	8693	91													0.75 <= AAC <= 1	1757	89
XL-MS	type	count												PSP	type	count
	0-0.25<=ACC	0	0												0 <= AAC < 0.25	26	1
	0.25 <= AAC < 0.5	7	0												0.25 <= AAC < 0.5	41	1
	0.5 <= AAC < 0.75	96	2												0.5 <= AAC < 0.75	435	16
	0.75 <= AAC <= 1	4630	98												0.75 <= AAC <= 1	2306	82

### Sheet: i. p-values correlations
over all resources
		Positional conservation	Disorder	Overall conservation	AA properties conservation
	Positional conservation	0	1.44e-184	0	0
	Disorder		0	0.00023981	1.29e-247
	Overall conservation			0	0
	AA properties conservation				0
ELM
		Positional conservation	Disorder	Overall conservation	AA properties conservation
	Positional conservation	0	7.21e-08	1.93093675239377e-311	0
	Disorder		0	0.0449674	1.01e-09
	Overall conservation			0	9.88e-166
	AA properties conservation				0
XL-MS
		Positional conservation	Disorder	Overall conservation	AA properties conservation
	Positional conservation	0	9.54731e-83	0	0
	Disorder		0	4.47811e-14	4.98609e-151
	Overall conservation			0	0
	AA properties conservation				0
PSP
		Positional conservation	Disorder	Overall conservation	AA properties conservation
	Positional conservation	0	2.87568e-83	0	0
	Disorder		0	9.61437e-47	8.61962e-69
	Overall conservation			0	2.58141e-193
	AA properties conservation				0
